# scAgeCom: a murine atlas of age-related changes in intercellular communication inferred with the package scDiffCom

**DOI:** 10.1101/2021.08.13.456238

**Authors:** Cyril Lagger, Eugen Ursu, Anaïs Equey, Roberto A. Avelar, Angela O. Pisco, Robi Tacutu, João Pedro de Magalhães

## Abstract

Dysregulation of intercellular communication is a well-established hallmark of aging. To better understand how this process contributes to the aging phenotype, we built scAgeCom, a comprehensive atlas presenting how cell-type to cell-type interactions vary with age in 23 mouse tissues. We first created an R package, scDiffCom, designed to perform differential intercellular communication analysis between two conditions of interest in any mouse or human single-cell RNA-seq dataset. The package relies on its own list of curated ligand-receptor interactions compiled from seven established studies. We applied this tool to single-cell transcriptomics data from the Tabula Muris Senis consortium and the Calico murine aging cell atlas. All the results can be accessed online, using a user-friendly, interactive web application (https://scagecom.org). The most widespread changes we observed include upregulation of immune system processes, inflammation and lipid metabolism, and downregulation of extracellular matrix organization, growth, development and angiogenesis. More specific interpretations are also provided.

## Supplemental_Data_1 for "scAgeCom: a murine atlas of age-related changes in intercellular communication inferred with the package scDiffCom"

### Sheet: LRI_curated_mouse
LRI	LIGAND_1	LIGAND_2	RECEPTOR_1	RECEPTOR_2	RECEPTOR_3	DATABASE	SOURCE
1700013F07Rik:Plscr4	1700013F07Rik		Plscr4			SingleCellSignalR	FANTOM5
2300002M23Rik:Ddr1	2300002M23Rik		Ddr1			SingleCellSignalR	FANTOM5
9530003J23Rik:Itgal	9530003J23Rik		Itgal			SingleCellSignalR	FANTOM5
A2m:Lrp1	A2m		Lrp1			connectomeDB2020;NicheNet;SingleCellSignalR	FANTOM5;HPMR;HPRD;PMID:10652313;PMID:12194978;PMID:1702392
Aanat:Mtnr1a	Aanat		Mtnr1a			connectomeDB2020;NicheNet;SingleCellSignalR	FANTOM5;HPMR;PMID:12943195
Aanat:Mtnr1b	Aanat		Mtnr1b			connectomeDB2020;NicheNet;SingleCellSignalR	FANTOM5;HPMR;PMID:12943195
Apoa1:Abca1	Apoa1		Abca1			CellTalkDB	PMID:27100352
Apoe:Abca1	Apoe		Abca1			CellTalkDB	PMID:27922847
Lin7c:Abca1	Lin7c		Abca1			CellTalkDB;SingleCellSignalR	FANTOM5;HPRD;PMID:16192275
Pltp:Abca1	Pltp		Abca1			CellTalkDB;connectomeDB2020;SingleCellSignalR	FANTOM5;HPRD;PMID:14559902;PMID:29565987
Rims2:Abca1	Rims2		Abca1			SingleCellSignalR	FANTOM5;HPRD;PMID:16192289
Shank1:Abca1	Shank1		Abca1			SingleCellSignalR	FANTOM5;HPRD;PMID:16192279
Ghrl:Ace2	Ghrl		Ace2			CellPhoneDB	CellPhoneDB
Ace:Agtr2	Ace		Agtr2			SingleCellSignalR	FANTOM5;HPRD;PMID:11459796
Ace:Bdkrb2	Ace		Bdkrb2			connectomeDB2020;SingleCellSignalR	FANTOM5;HPRD;PMID:10748135
Ccl1:Ackr1	Ccl1		Ackr1			CellChat	PMID:26740381
Ccl11:Ackr1	Ccl11		Ackr1			CellChat;ICELLNET;SingleCellSignalR	PMID:10699158;PMID:22633458;PMID:26740381
Ccl17:Ackr1	Ccl17		Ackr1			CellChat;CellPhoneDB;CellTalkDB;connectomeDB2020;ICELLNET;SingleCellSignalR	CellPhoneDB;PMID:10699158;PMID:13679391;PMID:22633458;PMID:26740381
Ccl2:Ackr1	Ccl2		Ackr1			CellChat;CellPhoneDB;CellTalkDB;connectomeDB2020;ICELLNET;SingleCellSignalR	CellPhoneDB;PMID:10699158;PMID:13679391;PMID:17416748;PMID:22633458;PMID:26740381;PMID:31739217
Ccl5:Ackr1	Ccl5		Ackr1			CellChat;CellTalkDB	PMID:10699158;PMID:26740381
Ccl7:Ackr1	Ccl7		Ackr1			CellChat;CellPhoneDB;connectomeDB2020;SingleCellSignalR	CellPhoneDB;PMID:10699158;PMID:13679391;PMID:26740381
Ccl8:Ackr1	Ccl8		Ackr1			CellChat;CellPhoneDB;connectomeDB2020;SingleCellSignalR	CellPhoneDB;FANTOM5;HPRD;PMID:13679391;PMID:26740381
Cxcl1:Ackr1	Cxcl1		Ackr1			CellChat;CellTalkDB	KEGG:mmu04060;PMID:12734373
Cxcl10:Ackr1	Cxcl10		Ackr1			CellChat	KEGG:mmu04060
Cxcl11:Ackr1	Cxcl11		Ackr1			CellChat;SingleCellSignalR	KEGG:mmu04060;PMID:10699158
Cxcl13:Ackr1	Cxcl13		Ackr1			CellChat	KEGG:mmu04060
Cxcl2:Ackr1	Cxcl2		Ackr1			CellChat;CellTalkDB	KEGG:mmu04060;PMID:30446388
Cxcl3:Ackr1	Cxcl3		Ackr1			CellChat	KEGG:mmu04060
Cxcl5:Ackr1	Cxcl5		Ackr1			CellChat;CellTalkDB;SingleCellSignalR	KEGG:mmu04060;PMID:10699158;PMID:20643340
Cxcl9:Ackr1	Cxcl9		Ackr1			CellChat	KEGG:mmu04060
Ppbp:Ackr1	Ppbp		Ackr1			ICELLNET;SingleCellSignalR	PMID:10699158;PMID:22633458
Ccl11:Ackr2	Ccl11		Ackr2			CellChat;CellPhoneDB;CellTalkDB;connectomeDB2020;ICELLNET;NicheNet;SingleCellSignalR	CellPhoneDB;FANTOM5;HPRD;PMID:10699158;PMID:22633458;PMID:26740381;PMID:9405404
Ccl17:Ackr2	Ccl17		Ackr2			CellChat;CellTalkDB;connectomeDB2020;ICELLNET;SingleCellSignalR	PMID:10699158;PMID:15067078;PMID:22633458;PMID:25297873;PMID:26740381
Ccl19:Ackr2	Ccl19		Ackr2			connectomeDB2020;SingleCellSignalR	FANTOM5;HPRD;PMID:10706668
Ccl2:Ackr2	Ccl2		Ackr2			CellChat;CellPhoneDB;CellTalkDB;connectomeDB2020;ICELLNET;NicheNet;SingleCellSignalR	CellPhoneDB;FANTOM5;HPRD;PMID:10699158;PMID:22633458;PMID:24218476;PMID:26740381;PMID:9364936;PMID:9405404
Ccl21a:Ackr2	Ccl21a		Ackr2			CellTalkDB	PMID:10706668
Ccl21d:Ackr2	Ccl21d		Ackr2			connectomeDB2020;SingleCellSignalR	FANTOM5;HPRD;PMID:10706668
Ccl22:Ackr2	Ccl22		Ackr2			CellChat;CellTalkDB;connectomeDB2020;ICELLNET;SingleCellSignalR	PMID:10699158;PMID:15067078;PMID:22633458;PMID:25297873;PMID:26740381
Ccl24:Ackr2	Ccl24		Ackr2			CellChat;CellTalkDB;ICELLNET;SingleCellSignalR	PMID:10699158;PMID:22633458;PMID:26740381
Ccl25:Ackr2	Ccl25		Ackr2			CellTalkDB	PMID:23152546
Ccl26:Ackr2	Ccl26		Ackr2			CellChat	PMID:26740381
Ccl27a:Ackr2	Ccl27a		Ackr2			CellTalkDB	PMID:10725697
Ccl27b:Ackr2	Ccl27b		Ackr2			CellPhoneDB;connectomeDB2020;SingleCellSignalR	CellPhoneDB;FANTOM5;HPRD;PMID:10725696;PMID:10725697;PMID:11821900
Ccl28:Ackr2	Ccl28		Ackr2			CellPhoneDB;CellTalkDB;connectomeDB2020;SingleCellSignalR	CellPhoneDB;FANTOM5;HPRD;PMID:10781587;PMID:28843907
Ccl3:Ackr2	Ccl3		Ackr2			CellChat;CellPhoneDB;CellTalkDB;connectomeDB2020;ICELLNET;SingleCellSignalR	CellPhoneDB;FANTOM5;HPRD;PMID:10699158;PMID:14723600;PMID:22633458;PMID:26740381;PMID:9139699;PMID:9405404
Ccl4:Ackr2	Ccl4		Ackr2			CellChat;CellPhoneDB;CellTalkDB;connectomeDB2020;ICELLNET;NicheNet;SingleCellSignalR	CellPhoneDB;FANTOM5;HPRD;PMID:10699158;PMID:22633458;PMID:26740381;PMID:9139699;PMID:9324304;PMID:9405404
Ccl5:Ackr2	Ccl5		Ackr2			CellChat;CellTalkDB	PMID:10699158;PMID:24218476;PMID:26740381
Ccl7:Ackr2	Ccl7		Ackr2			CellPhoneDB;connectomeDB2020;ICELLNET;NicheNet;SingleCellSignalR	CellPhoneDB;FANTOM5;HPRD;PMID:10699158;PMID:22633458;PMID:9364936;PMID:9405404
Ccl8:Ackr2	Ccl8		Ackr2			CellPhoneDB;connectomeDB2020;ICELLNET;NicheNet;SingleCellSignalR	CellPhoneDB;FANTOM5;HPRD;PMID:10699158;PMID:22633458;PMID:9405404
Ccl9:Ackr2	Ccl9		Ackr2			ICELLNET;SingleCellSignalR	PMID:10699158;PMID:22633458
Cxcl11:Ackr3	Cxcl11		Ackr3			CellChat;CellPhoneDB;connectomeDB2020;ICELLNET;NicheNet;SingleCellSignalR	CellPhoneDB;FANTOM5;IUPHAR;KEGG:mmu04060;KEGG:NicheNet;PMID:20161793;PMID:22633458;PMID:24218476;PMID:27875312;PMID:29180449;PMID:29386406
Cxcl12:Ackr3	Cxcl12		Ackr3			CellChat;CellPhoneDB;CellTalkDB;connectomeDB2020;ICELLNET;NicheNet;SingleCellSignalR	CellPhoneDB;FANTOM5;HPMR;IUPHAR;KEGG:mmu04060;KEGG:NicheNet;PMID:16107333;PMID:16940167;PMID:17804806;PMID:20161793;PMID:20956518;PMID:22633458;PMID:22689506;PMID:23396314;PMID:24218476
Mif:Ackr3	Mif		Ackr3			CellChat;CellTalkDB	PMID:26175090;PMID:30682543
Ccl1:Ackr4	Ccl1		Ackr4			CellChat	KEGG:mmu04060
Ccl11:Ackr4	Ccl11		Ackr4			CellPhoneDB;CellTalkDB;connectomeDB2020;SingleCellSignalR	CellPhoneDB;FANTOM5;HPRD;PMID:10734104
Ccl19:Ackr4	Ccl19		Ackr4			CellChat;CellPhoneDB;CellTalkDB;connectomeDB2020;ICELLNET;NicheNet;SingleCellSignalR	CellPhoneDB;FANTOM5;HPRD;IUPHAR;KEGG:mmu04060;PMID:10706668;PMID:11;PMID:11981810;PMID:22633458;PMID:23341447
Ccl2:Ackr4	Ccl2		Ackr4			connectomeDB2020;SingleCellSignalR	FANTOM5;HPRD;PMID:10734104
Ccl20:Ackr4	Ccl20		Ackr4			connectomeDB2020	PMID:32533638
Ccl21a:Ackr4	Ccl21a		Ackr4			CellChat	KEGG:mmu04060
Ccl21b:Ackr4	Ccl21b		Ackr4			CellChat	KEGG:mmu04060
Ccl21c:Ackr4	Ccl21c		Ackr4			CellChat	KEGG:mmu04060
Ccl21d:Ackr4	Ccl21d		Ackr4			CellPhoneDB;connectomeDB2020;ICELLNET;NicheNet;SingleCellSignalR	CellPhoneDB;FANTOM5;HPRD;IUPHAR;PMID:10706668;PMID:11;PMID:22633458;PMID:23341447
Ccl25:Ackr4	Ccl25		Ackr4			CellChat;CellTalkDB	KEGG:mmu04060;PMID:19383822;PMID:25521433;PMID:29760193
Ccl5:Ackr4	Ccl5		Ackr4			CellTalkDB	PMID:21056554
Ccl7:Ackr4	Ccl7		Ackr4			connectomeDB2020;SingleCellSignalR	FANTOM5;HPRD;PMID:10734104
Ccl8:Ackr4	Ccl8		Ackr4			CellChat;connectomeDB2020;SingleCellSignalR	FANTOM5;HPRD;KEGG:mmu04060;PMID:10734104
Cxcl13:Ackr4	Cxcl13		Ackr4			CellPhoneDB;CellTalkDB;connectomeDB2020;ICELLNET;SingleCellSignalR	CellPhoneDB;FANTOM5;HPRD;PMID:10706668;PMID:22633458;PMID:24218476;PMID:706668
Bmp5:Acvr1_Acvr2a	Bmp5		Acvr1	Acvr2a		CellChat;CellPhoneDB;ICELLNET	CellPhoneDB;KEGG:mmu04350;PMID:26893295;PMID:27481709
Bmp6:Acvr1_Acvr2a	Bmp6		Acvr1	Acvr2a		CellChat;CellPhoneDB;ICELLNET	CellPhoneDB;KEGG:mmu04350;PMID:26893304;PMID:27481709
Bmp7:Acvr1_Acvr2a	Bmp7		Acvr1	Acvr2a		CellChat;CellPhoneDB;ICELLNET	CellPhoneDB;KEGG:mmu04350;PMID:26893313;PMID:27481709
Bmp8a:Acvr1_Acvr2a	Bmp8a		Acvr1	Acvr2a		CellChat	KEGG:mmu04350;PMID:26893322
Bmp8b:Acvr1_Acvr2a	Bmp8b		Acvr1	Acvr2a		CellChat	KEGG:mmu04350;PMID:26893331
Inhba:Acvr1_Acvr2a	Inhba		Acvr1	Acvr2a		CellPhoneDB	CellPhoneDB
Inhba_Inhbb:Acvr1_Acvr2a	Inhba	Inhbb	Acvr1	Acvr2a		CellPhoneDB	CellPhoneDB
Inhbb:Acvr1_Acvr2a	Inhbb		Acvr1	Acvr2a		CellPhoneDB	CellPhoneDB
Bmp5:Acvr1_Acvr2b	Bmp5		Acvr1	Acvr2b		CellChat;CellPhoneDB;ICELLNET	CellPhoneDB;KEGG:mmu04350;PMID:26893296;PMID:27481709
Bmp6:Acvr1_Acvr2b	Bmp6		Acvr1	Acvr2b		CellChat;CellPhoneDB;ICELLNET	CellPhoneDB;KEGG:mmu04350;PMID:26893305;PMID:27481709
Bmp7:Acvr1_Acvr2b	Bmp7		Acvr1	Acvr2b		CellChat;CellPhoneDB;ICELLNET	CellPhoneDB;KEGG:mmu04350;PMID:26893314;PMID:27481709
Bmp8a:Acvr1_Acvr2b	Bmp8a		Acvr1	Acvr2b		CellChat	KEGG:mmu04350;PMID:26893323
Bmp8b:Acvr1_Acvr2b	Bmp8b		Acvr1	Acvr2b		CellChat	KEGG:mmu04350;PMID:26893332
Inhba:Acvr1_Acvr2b	Inhba		Acvr1	Acvr2b		CellPhoneDB	CellPhoneDB
Inhba_Inhbb:Acvr1_Acvr2b	Inhba	Inhbb	Acvr1	Acvr2b		CellPhoneDB	CellPhoneDB
Inhbb:Acvr1_Acvr2b	Inhbb		Acvr1	Acvr2b		CellPhoneDB	CellPhoneDB
Amh:Amhr2_Acvr1	Amh		Amhr2	Acvr1		CellChat;CellPhoneDB;ICELLNET	CellPhoneDB;KEGG:mmu04060;PMID:32333774
Bmp10:Acvr1	Bmp10		Acvr1			CellTalkDB;NicheNet	FANTOM5;PMID:16603567
Bmp15:Acvr1	Bmp15		Acvr1			NicheNet	FANTOM5
Bmp2:Acvr1	Bmp2		Acvr1			CellTalkDB;NicheNet;SingleCellSignalR	FANTOM5;HPRD;KEGG:NicheNet;PMID:17293449;PMID:8006002
Bmp3:Acvr1	Bmp3		Acvr1			NicheNet	FANTOM5
Bmp4:Acvr1	Bmp4		Acvr1			NicheNet	FANTOM5
Bmp5:Acvr1_Bmpr2	Bmp5		Acvr1	Bmpr2		CellChat;CellPhoneDB;ICELLNET	CellPhoneDB;KEGG:mmu04350;PMID:26893297;PMID:27481709
Bmp6:Acvr1_Bmpr2	Bmp6		Acvr1	Bmpr2		CellChat;CellPhoneDB;ICELLNET	CellPhoneDB;KEGG:mmu04350;PMID:26893306;PMID:27481709
Bmp7:Acvr1_Bmpr2	Bmp7		Acvr1	Bmpr2		CellChat;CellPhoneDB;ICELLNET	CellPhoneDB;KEGG:mmu04350;PMID:26893315;PMID:27481709
Bmp8a:Acvr1_Bmpr2	Bmp8a		Acvr1	Bmpr2		CellChat	KEGG:mmu04350;PMID:26893324
Bmp8b:Acvr1_Bmpr2	Bmp8b		Acvr1	Bmpr2		CellChat	KEGG:mmu04350;PMID:26893333
Gdf1:Acvr1	Gdf1		Acvr1			connectomeDB2020	PMID:28955827
Gdf10:Acvr1	Gdf10		Acvr1			CellTalkDB	PMID:22155034
Gdf2:Acvr1	Gdf2		Acvr1			CellTalkDB;connectomeDB2020;SingleCellSignalR	FANTOM5;PMID:19996292;PMID:20628059
Gdf5:Acvr1	Gdf5		Acvr1			CellTalkDB;connectomeDB2020;SingleCellSignalR	FANTOM5;HPRD;PMID:8702914
Inha:Acvr1	Inha		Acvr1			NicheNet;SingleCellSignalR	FANTOM5;HPMR;PMID:29747587
Inhbc:Acvr1	Inhbc		Acvr1			NicheNet;SingleCellSignalR	FANTOM5;HPRD;KEGG:NicheNet;PMID:12651901
Inhbe:Acvr1	Inhbe		Acvr1			NicheNet	KEGG:NicheNet
Lefty1:Acvr1	Lefty1		Acvr1			CellTalkDB	PMID:15531373
Tgfb1:Acvr1_Tgfbr1	Tgfb1		Acvr1	Tgfbr1		CellChat	PMID:29376829
Tgfb1:Tgfbr2_Acvr1	Tgfb1		Tgfbr2	Acvr1		CellPhoneDB	CellPhoneDB
Tgfb2:Acvr1_Tgfbr1	Tgfb2		Acvr1	Tgfbr1		CellChat	PMID:29376829
Tgfb2:Tgfbr2_Acvr1	Tgfb2		Tgfbr2	Acvr1		CellPhoneDB	CellPhoneDB
Tgfb3:Acvr1_Tgfbr1	Tgfb3		Acvr1	Tgfbr1		CellChat	PMID:29376829
Tgfb3:Tgfbr2_Acvr1	Tgfb3		Tgfbr2	Acvr1		CellPhoneDB	CellPhoneDB
Bmp3:Acvr1b_Acvr2a	Bmp3		Acvr1b	Acvr2a		CellPhoneDB	CellPhoneDB
Gdf1:Acvr1b_Acvr2a	Gdf1		Acvr1b	Acvr2a		CellChat;ICELLNET	KEGG:mmu04350;PMID:17287255;PMID:22710174,27481709
Gdf10:Acvr1b_Acvr2a	Gdf10		Acvr1b	Acvr2a		CellChat	KEGG:mmu04350
Gdf11:Acvr1b_Acvr2a	Gdf11		Acvr1b	Acvr2a		CellPhoneDB;ICELLNET	CellPhoneDB;PMID:22710174,27481709
Gdf3:Acvr1b_Acvr2a	Gdf3		Acvr1b	Acvr2a		CellChat;ICELLNET	KEGG:mmu04350;PMID:17287255;PMID:22710174,27481709
Inhba:Acvr1b_Acvr2a	Inhba		Acvr1b	Acvr2a		CellChat;CellPhoneDB;ICELLNET	CellPhoneDB;KEGG:mmu04350;PMID:8622651;PMID:8721982
Inhba_Inhbb:Acvr1b_Acvr2a	Inhba	Inhbb	Acvr1b	Acvr2a		CellPhoneDB;ICELLNET	CellPhoneDB;PMID:8622651;PMID:8721982
Inhbb:Acvr1b_Acvr2a	Inhbb		Acvr1b	Acvr2a		CellChat;CellPhoneDB;ICELLNET	CellPhoneDB;KEGG:mmu04352;PMID:8622651;PMID:8721982
Inhbc:Acvr1b_Acvr2a	Inhbc		Acvr1b	Acvr2a		CellChat	KEGG:mmu04356
Inhbe:Acvr1b_Acvr2a	Inhbe		Acvr1b	Acvr2a		CellChat	KEGG:mmu04360
Mstn:Acvr1b_Acvr2a	Mstn		Acvr1b	Acvr2a		CellChat;CellPhoneDB	CellPhoneDB;KEGG:mmu04060
Nodal:Acvr1b_Acvr2a	Nodal		Acvr1b	Acvr2a		CellChat;ICELLNET	KEGG:mmu04350;PMID:17287255;PMID:17878607
Gdf1:Acvr1b_Acvr2b	Gdf1		Acvr1b	Acvr2b		CellChat;CellPhoneDB;ICELLNET	CellPhoneDB;KEGG:mmu04350;PMID:17287255;PMID:22710174,27481709
Gdf10:Acvr1b_Acvr2b	Gdf10		Acvr1b	Acvr2b		CellPhoneDB;ICELLNET	CellPhoneDB;PMID:31416681,17878607
Gdf11:Acvr1b_Acvr2b	Gdf11		Acvr1b	Acvr2b		CellChat;CellPhoneDB;ICELLNET	CellPhoneDB;KEGG:mmu04350;PMID:22710174,27481709
Gdf3:Acvr1b_Acvr2b	Gdf3		Acvr1b	Acvr2b		CellChat;CellPhoneDB;ICELLNET	CellPhoneDB;KEGG:mmu04350;PMID:17287255;PMID:22710174,27481709
Inhba:Acvr1b_Acvr2b	Inhba		Acvr1b	Acvr2b		CellChat;CellPhoneDB;ICELLNET	CellPhoneDB;KEGG:mmu04351;PMID:8622651;PMID:8721982
Inhba_Inhbb:Acvr1b_Acvr2b	Inhba	Inhbb	Acvr1b	Acvr2b		CellPhoneDB;ICELLNET	CellPhoneDB;PMID:8622651;PMID:8721982
Inhbb:Acvr1b_Acvr2b	Inhbb		Acvr1b	Acvr2b		CellChat;CellPhoneDB;ICELLNET	CellPhoneDB;KEGG:mmu04353;PMID:8622651;PMID:8721982
Inhbc:Acvr1b_Acvr2b	Inhbc		Acvr1b	Acvr2b		CellChat	KEGG:mmu04357
Inhbe:Acvr1b_Acvr2b	Inhbe		Acvr1b	Acvr2b		CellChat	KEGG:mmu04361
Mstn:Acvr1b_Acvr2b	Mstn		Acvr1b	Acvr2b		CellChat;CellPhoneDB;ICELLNET	CellPhoneDB;KEGG:mmu04060;PMID:29409020
Nodal:Acvr1b_Acvr2b	Nodal		Acvr1b	Acvr2b		CellChat;ICELLNET	KEGG:mmu04350;PMID:17287255;PMID:17878607
Nodal:Acvr1b_Acvr2b_Tdgf1	Nodal		Acvr1b	Acvr2b	Tdgf1	CellPhoneDB	CellPhoneDB
Bmp15:Acvr1b	Bmp15		Acvr1b			CellTalkDB	PMID:23382188
Gdf9:Acvr1b_Bmpr2	Gdf9		Acvr1b	Bmpr2		CellChat	KEGG:mmu04350
Cfc1:Acvr1b	Cfc1		Acvr1b			SingleCellSignalR	reactome
Inha:Acvr1b	Inha		Acvr1b			NicheNet	FANTOM5
Lefty1:Acvr1b	Lefty1		Acvr1b			CellTalkDB;SingleCellSignalR	PMID:11952836;reactome
Lefty2:Acvr1b	Lefty2		Acvr1b			CellTalkDB;SingleCellSignalR	PMID:11952836;reactome
Tgfb1:Acvr1b_Tgfbr2	Tgfb1		Acvr1b	Tgfbr2		CellChat	PMID:27449815
Tgfb2:Acvr1b_Tgfbr2	Tgfb2		Acvr1b	Tgfbr2		CellChat	PMID:27449815
Tgfb3:Acvr1b_Tgfbr2	Tgfb3		Acvr1b	Tgfbr2		CellChat	PMID:27449815
Gdf1:Acvr1c_Acvr2a	Gdf1		Acvr1c	Acvr2a		CellChat;ICELLNET	KEGG:mmu04350;PMID:17287255;PMID:22710174,27481709
Gdf3:Acvr1c_Acvr2a	Gdf3		Acvr1c	Acvr2a		CellChat;ICELLNET	KEGG:mmu04350;PMID:17287255;PMID:22710174,27481709
Inhba:Acvr1c_Acvr2a	Inhba		Acvr1c	Acvr2a		CellPhoneDB	CellPhoneDB
Inhba_Inhbb:Acvr1c_Acvr2a	Inhba	Inhbb	Acvr1c	Acvr2a		CellPhoneDB;ICELLNET	CellPhoneDB;PMID:8622651;PMID:8721982
Inhbb:Acvr1c_Acvr2a	Inhbb		Acvr1c	Acvr2a		CellChat;CellPhoneDB;ICELLNET	CellPhoneDB;KEGG:mmu04354;PMID:8622651;PMID:8721982
Inhbc:Acvr1c_Acvr2a	Inhbc		Acvr1c	Acvr2a		CellChat	KEGG:mmu04358
Inhbe:Acvr1c_Acvr2a	Inhbe		Acvr1c	Acvr2a		CellChat	KEGG:mmu04362
Nodal:Acvr1c_Acvr2a	Nodal		Acvr1c	Acvr2a		CellChat;ICELLNET	KEGG:mmu04350;PMID:17287255;PMID:17878607
Gdf1:Acvr1c_Acvr2b	Gdf1		Acvr1c	Acvr2b		CellChat;ICELLNET	KEGG:mmu04350;PMID:17287255;PMID:22710174,27481709
Gdf3:Acvr1c_Acvr2b	Gdf3		Acvr1c	Acvr2b		CellChat;ICELLNET	KEGG:mmu04350;PMID:17287255;PMID:22710174,27481709
Inhba:Acvr1c_Acvr2b	Inhba		Acvr1c	Acvr2b		CellPhoneDB	CellPhoneDB
Inhba_Inhbb:Acvr1c_Acvr2b	Inhba	Inhbb	Acvr1c	Acvr2b		CellPhoneDB;ICELLNET	CellPhoneDB;PMID:8622651;PMID:8721982
Inhbb:Acvr1c_Acvr2b	Inhbb		Acvr1c	Acvr2b		CellChat;CellPhoneDB;ICELLNET	CellPhoneDB;KEGG:mmu04355;PMID:8622651;PMID:8721982
Inhbc:Acvr1c_Acvr2b	Inhbc		Acvr1c	Acvr2b		CellChat	KEGG:mmu04359
Inhbe:Acvr1c_Acvr2b	Inhbe		Acvr1c	Acvr2b		CellChat	KEGG:mmu04363
Nodal:Acvr1c_Acvr2b	Nodal		Acvr1c	Acvr2b		CellChat;ICELLNET	KEGG:mmu04350;PMID:17287255;PMID:17878607
Bmp15:Acvr1c	Bmp15		Acvr1c			CellTalkDB	PMID:18633140
Gdf11:Acvr1c	Gdf11		Acvr1c			CellTalkDB	PMID:16845371
Gdf9:Acvr1c	Gdf9		Acvr1c			CellTalkDB	PMID:18633140
Tdgf1:Acvr1c	Tdgf1		Acvr1c			CellTalkDB;SingleCellSignalR	FANTOM5;HPRD;PMID:11485994
Tgfb1:Acvr1c_Tgfbr2	Tgfb1		Acvr1c	Tgfbr2		CellChat	PMID:27449815
Tgfb2:Acvr1c_Tgfbr2	Tgfb2		Acvr1c	Tgfbr2		CellChat	PMID:27449815
Tgfb3:Acvr1c_Tgfbr2	Tgfb3		Acvr1c	Tgfbr2		CellChat	PMID:27449815
Bmp10:Acvrl1_Acvr2a	Bmp10		Acvrl1	Acvr2a		CellChat;ICELLNET	KEGG:mmu04350;PMID:17878607;PMID:25620979;PMID:26893264
Gdf2:Acvrl1_Acvr2a	Gdf2		Acvrl1	Acvr2a		CellChat;ICELLNET	KEGG:mmu04350;PMID:22710174,27481709;PMID:26893264
Bmp15:Acvr2a	Bmp15		Acvr2a			connectomeDB2020;NicheNet	FANTOM5;PMID:2419820
Bmp2:Bmpr1a_Acvr2a	Bmp2		Bmpr1a	Acvr2a		CellChat;CellPhoneDB;ICELLNET	CellPhoneDB;KEGG:mmu04350;PMID:18436533;PMID:26893264
Bmp2:Bmpr1b_Acvr2a	Bmp2		Bmpr1b	Acvr2a		CellChat;CellPhoneDB;ICELLNET	CellPhoneDB;KEGG:mmu04350;PMID:18436533;PMID:26893267
Bmp4:Bmpr1a_Acvr2a	Bmp4		Bmpr1a	Acvr2a		CellChat;CellPhoneDB;ICELLNET	CellPhoneDB;KEGG:mmu04350;PMID:18436533;PMID:26893270
Bmp4:Bmpr1b_Acvr2a	Bmp4		Bmpr1b	Acvr2a		CellChat;CellPhoneDB;ICELLNET	CellPhoneDB;KEGG:mmu04350;PMID:18436533;PMID:26893273
Bmp5:Bmpr1a_Acvr2a	Bmp5		Bmpr1a	Acvr2a		CellChat;CellPhoneDB;ICELLNET	CellPhoneDB;KEGG:mmu04350;PMID:26893298;PMID:27481709
Bmp5:Bmpr1b_Acvr2a	Bmp5		Bmpr1b	Acvr2a		CellChat;CellPhoneDB;ICELLNET	CellPhoneDB;KEGG:mmu04350;PMID:26893301;PMID:27481709
Bmp6:Bmpr1a_Acvr2a	Bmp6		Bmpr1a	Acvr2a		CellChat;CellPhoneDB;ICELLNET	CellPhoneDB;KEGG:mmu04350;PMID:26893307;PMID:27481709
Bmp6:Bmpr1b_Acvr2a	Bmp6		Bmpr1b	Acvr2a		CellChat;CellPhoneDB;ICELLNET	CellPhoneDB;KEGG:mmu04350;PMID:26893310;PMID:27481709
Bmp7:Bmpr1a_Acvr2a	Bmp7		Bmpr1a	Acvr2a		CellChat;CellPhoneDB;ICELLNET	CellPhoneDB;KEGG:mmu04350;PMID:26893316;PMID:27481709
Bmp7:Bmpr1b_Acvr2a	Bmp7		Bmpr1b	Acvr2a		CellChat;CellPhoneDB;ICELLNET	CellPhoneDB;KEGG:mmu04350;PMID:26893319;PMID:27481709
Bmp8a:Bmpr1a_Acvr2a	Bmp8a		Bmpr1a	Acvr2a		CellChat	KEGG:mmu04350;PMID:26893325
Bmp8a:Bmpr1b_Acvr2a	Bmp8a		Bmpr1b	Acvr2a		CellChat	KEGG:mmu04350;PMID:26893328
Bmp8b:Bmpr1a_Acvr2a	Bmp8b		Bmpr1a	Acvr2a		CellChat	KEGG:mmu04350;PMID:26893334
Bmp8b:Bmpr1b_Acvr2a	Bmp8b		Bmpr1b	Acvr2a		CellChat	KEGG:mmu04350;PMID:26893337
Gdf5:Bmpr1a_Acvr2a	Gdf5		Bmpr1a	Acvr2a		CellChat;CellPhoneDB;ICELLNET	CellPhoneDB;KEGG:mmu04350;PMID:26893276;PMID:27481709
Gdf6:Bmpr1a_Acvr2a	Gdf6		Bmpr1a	Acvr2a		CellChat;CellPhoneDB;ICELLNET	CellPhoneDB;KEGG:mmu04350;PMID:26893282;PMID:27481709
Gdf7:Bmpr1a_Acvr2a	Gdf7		Bmpr1a	Acvr2a		CellChat;CellPhoneDB;ICELLNET	CellPhoneDB;KEGG:mmu04350;PMID:26893288;PMID:27481709
Gdf5:Bmpr1b_Acvr2a	Gdf5		Bmpr1b	Acvr2a		CellChat;CellPhoneDB;ICELLNET	CellPhoneDB;KEGG:mmu04350;PMID:26893279;PMID:27481709
Gdf6:Bmpr1b_Acvr2a	Gdf6		Bmpr1b	Acvr2a		CellChat;CellPhoneDB;ICELLNET	CellPhoneDB;KEGG:mmu04350;PMID:26893285;PMID:27481709
Gdf7:Bmpr1b_Acvr2a	Gdf7		Bmpr1b	Acvr2a		CellChat;CellPhoneDB;ICELLNET	CellPhoneDB;KEGG:mmu04350;PMID:26893291;PMID:27481709
Cfc1:Acvr2a	Cfc1		Acvr2a			SingleCellSignalR	reactome
Gdf11:Tgfbr1_Acvr2a	Gdf11		Tgfbr1	Acvr2a		CellChat;CellPhoneDB;ICELLNET	CellPhoneDB;KEGG:mmu04350;PMID:16845371,12414726
Gdf9:Acvr2a	Gdf9		Acvr2a			CellTalkDB;connectomeDB2020;SingleCellSignalR	FANTOM5;HPRD;PMID:12135884
Inha:Acvr2a	Inha		Acvr2a			CellTalkDB;connectomeDB2020;NicheNet;SingleCellSignalR	FANTOM5;HPMR;PMID:12493742
Inhbc:Acvr2a	Inhbc		Acvr2a			CellPhoneDB;CellTalkDB;connectomeDB2020;NicheNet;SingleCellSignalR	CellPhoneDB;FANTOM5;HPRD;KEGG:NicheNet;PMID:12651901;PMID:22710174
Inhbe:Acvr2a	Inhbe		Acvr2a			CellPhoneDB;CellTalkDB;NicheNet	CellPhoneDB;KEGG:NicheNet;PMID:22710174
Lefty1:Acvr2a	Lefty1		Acvr2a			CellTalkDB;SingleCellSignalR	PMID:11952836;reactome
Lefty2:Acvr2a	Lefty2		Acvr2a			CellTalkDB;SingleCellSignalR	PMID:11952836;reactome
Mstn:Tgfbr1_Acvr2a	Mstn		Tgfbr1	Acvr2a		CellChat;CellPhoneDB	CellPhoneDB;KEGG:mmu04060
Tdgf1:Acvr2a	Tdgf1		Acvr2a			CellTalkDB;connectomeDB2020;NicheNet;SingleCellSignalR	FANTOM5;HPMR;PMID:12682303;reactome
Bmp10:Acvrl1_Acvr2b	Bmp10		Acvrl1	Acvr2b		ICELLNET	PMID:17878607
Gdf2:Acvrl1_Acvr2b	Gdf2		Acvrl1	Acvr2b		ICELLNET	PMID:22710174,27481709
Bmp15:Acvr2b	Bmp15		Acvr2b			NicheNet	FANTOM5
Bmp2:Bmpr1a_Acvr2b	Bmp2		Bmpr1a	Acvr2b		CellChat;CellPhoneDB;ICELLNET	CellPhoneDB;KEGG:mmu04350;PMID:18436533;PMID:26893265
Bmp2:Bmpr1b_Acvr2b	Bmp2		Bmpr1b	Acvr2b		CellChat;CellPhoneDB;ICELLNET	CellPhoneDB;KEGG:mmu04350;PMID:18436533;PMID:26893268
Bmp3:Acvr2b	Bmp3		Acvr2b			CellTalkDB;connectomeDB2020;NicheNet	FANTOM5;PMID:17924656;PMID:22074949
Bmp4:Bmpr1a_Acvr2b	Bmp4		Bmpr1a	Acvr2b		CellChat;CellPhoneDB;ICELLNET	CellPhoneDB;KEGG:mmu04350;PMID:18436533;PMID:26893271
Bmp4:Bmpr1b_Acvr2b	Bmp4		Bmpr1b	Acvr2b		CellChat;CellPhoneDB;ICELLNET	CellPhoneDB;KEGG:mmu04350;PMID:18436533;PMID:26893274
Bmp5:Bmpr1a_Acvr2b	Bmp5		Bmpr1a	Acvr2b		CellChat;CellPhoneDB;ICELLNET	CellPhoneDB;KEGG:mmu04350;PMID:26893299;PMID:27481709
Bmp5:Bmpr1b_Acvr2b	Bmp5		Bmpr1b	Acvr2b		CellChat;CellPhoneDB;ICELLNET	CellPhoneDB;KEGG:mmu04350;PMID:26893302;PMID:27481709
Bmp6:Bmpr1a_Acvr2b	Bmp6		Bmpr1a	Acvr2b		CellChat;CellPhoneDB;ICELLNET	CellPhoneDB;KEGG:mmu04350;PMID:26893308;PMID:27481709
Bmp6:Bmpr1b_Acvr2b	Bmp6		Bmpr1b	Acvr2b		CellChat;CellPhoneDB;ICELLNET	CellPhoneDB;KEGG:mmu04350;PMID:26893311;PMID:27481709
Bmp7:Bmpr1a_Acvr2b	Bmp7		Bmpr1a	Acvr2b		CellChat;CellPhoneDB;ICELLNET	CellPhoneDB;KEGG:mmu04350;PMID:26893317;PMID:27481709
Bmp7:Bmpr1b_Acvr2b	Bmp7		Bmpr1b	Acvr2b		CellChat;CellPhoneDB;ICELLNET	CellPhoneDB;KEGG:mmu04350;PMID:26893320;PMID:27481709
Bmp8a:Bmpr1a_Acvr2b	Bmp8a		Bmpr1a	Acvr2b		CellChat	KEGG:mmu04350;PMID:26893326
Bmp8a:Bmpr1b_Acvr2b	Bmp8a		Bmpr1b	Acvr2b		CellChat	KEGG:mmu04350;PMID:26893329
Bmp8b:Bmpr1a_Acvr2b	Bmp8b		Bmpr1a	Acvr2b		CellChat	KEGG:mmu04350;PMID:26893335
Bmp8b:Bmpr1b_Acvr2b	Bmp8b		Bmpr1b	Acvr2b		CellChat	KEGG:mmu04350;PMID:26893338
Gdf5:Bmpr1a_Acvr2b	Gdf5		Bmpr1a	Acvr2b		CellChat;CellPhoneDB;ICELLNET	CellPhoneDB;KEGG:mmu04350;PMID:26893277;PMID:27481709
Gdf6:Bmpr1a_Acvr2b	Gdf6		Bmpr1a	Acvr2b		CellChat;CellPhoneDB;ICELLNET	CellPhoneDB;KEGG:mmu04350;PMID:26893283;PMID:27481709
Gdf7:Bmpr1a_Acvr2b	Gdf7		Bmpr1a	Acvr2b		CellChat;CellPhoneDB;ICELLNET	CellPhoneDB;KEGG:mmu04350;PMID:26893289;PMID:27481709
Gdf5:Bmpr1b_Acvr2b	Gdf5		Bmpr1b	Acvr2b		CellChat;CellPhoneDB;ICELLNET	CellPhoneDB;KEGG:mmu04350;PMID:26893280;PMID:27481709
Gdf6:Bmpr1b_Acvr2b	Gdf6		Bmpr1b	Acvr2b		CellChat;CellPhoneDB;ICELLNET	CellPhoneDB;KEGG:mmu04350;PMID:26893286;PMID:27481709
Gdf7:Bmpr1b_Acvr2b	Gdf7		Bmpr1b	Acvr2b		CellChat;CellPhoneDB;ICELLNET	CellPhoneDB;KEGG:mmu04350;PMID:26893292;PMID:27481709
Gdf11:Tgfbr1_Acvr2b	Gdf11		Tgfbr1	Acvr2b		CellChat;CellPhoneDB;ICELLNET	CellPhoneDB;KEGG:mmu04350;PMID:16845371,12414726
Inha:Acvr2b	Inha		Acvr2b			NicheNet;SingleCellSignalR	FANTOM5;HPMR;PMID:29747587
Inhbc:Acvr2b	Inhbc		Acvr2b			CellPhoneDB;CellTalkDB;connectomeDB2020;NicheNet;SingleCellSignalR	CellPhoneDB;FANTOM5;HPRD;KEGG:NicheNet;PMID:12651901;PMID:22710174
Inhbe:Acvr2b	Inhbe		Acvr2b			CellPhoneDB;CellTalkDB;NicheNet;SingleCellSignalR	CellPhoneDB;FANTOM5;KEGG:NicheNet;PMID:22710174
Lefty1:Acvr2b	Lefty1		Acvr2b			CellTalkDB;SingleCellSignalR	PMID:11952836;reactome
Lefty2:Acvr2b	Lefty2		Acvr2b			CellTalkDB;connectomeDB2020;NicheNet;SingleCellSignalR	FANTOM5;HPMR;PMID:11952836;reactome
Mstn:Tgfbr1_Acvr2b	Mstn		Tgfbr1	Acvr2b		CellChat;CellPhoneDB;ICELLNET	CellPhoneDB;KEGG:mmu04060;PMID:29409020
Bmp10:Acvrl1_Bmpr2	Bmp10		Acvrl1	Bmpr2		CellChat;CellPhoneDB;ICELLNET	CellPhoneDB;KEGG:mmu04350;PMID:17878607;PMID:25620979;PMID:26893264
Bmp7:Acvrl1	Bmp7		Acvrl1			CellTalkDB	PMID:15851468
Gdf2:Acvrl1_Bmpr2	Gdf2		Acvrl1	Bmpr2		CellChat;CellPhoneDB;ICELLNET	CellPhoneDB;KEGG:mmu04350;PMID:22710174,27481709;PMID:26893264
Tgfb1:Acvrl1	Tgfb1		Acvrl1			CellTalkDB;connectomeDB2020;NicheNet;SingleCellSignalR	FANTOM5;HPMR;HPRD;PMID:10716993;PMID:22087763
Tgfb3:Acvrl1	Tgfb3		Acvrl1			connectomeDB2020;NicheNet;SingleCellSignalR	FANTOM5;HPMR;HPRD;PMID:1;PMID:10187774;PMID:11850637
Ada:Adora1	Ada		Adora1			CellTalkDB	PMID:15983379;PMID:8601428
Ada:Adora2b	Ada		Adora2b			CellTalkDB	PMID:15983379
Ada:Dpp4	Ada		Dpp4			CellTalkDB;SingleCellSignalR	PMID:15213224;PMID:21738897
Adam10:Axl	Adam10		Axl			CellTalkDB;SingleCellSignalR	FANTOM5;HPRD;PMID:16227584;PMID:7822279
Adam10:Cadm1	Adam10		Cadm1			CellTalkDB	PMID:22172944
Adam10:Efna3	Adam10		Efna3			SingleCellSignalR	PMID:19823572
Adam10:Epha3	Adam10		Epha3			CellTalkDB;connectomeDB2020;SingleCellSignalR	FANTOM5;HPRD;PMID:16239146;PMID:23108669
Adam10:Erbb2	Adam10		Erbb2			CellTalkDB	PMID:16627989
Adam10:Fcer2a	Adam10		Fcer2a			CellTalkDB	PMID:17072319
Adam10:Gpnmb	Adam10		Gpnmb			CellTalkDB	PMID:29519253
Adam10:Il6ra	Adam10		Il6ra			CellTalkDB	PMID:21454673
Adam10:Itgav	Adam10		Itgav			CellTalkDB	PMID:11462216
Adam10:Lrp1	Adam10		Lrp1			CellTalkDB	PMID:27503326
Adam10:Notch1	Adam10		Notch1			CellTalkDB;SingleCellSignalR	PMID:19704010;PMID:19726682;PMID:22399336;PMID:24842903
Adam10:Notch3	Adam10		Notch3			CellTalkDB	PMID:24842903
Adam10:Tspan10	Adam10		Tspan10			CellTalkDB	PMID:30013551
Adam10:Tspan14	Adam10		Tspan14			CellTalkDB	PMID:30013551
Adam10:Tspan15	Adam10		Tspan15			CellTalkDB	PMID:30013551
Adam10:Tspan17	Adam10		Tspan17			CellTalkDB	PMID:30013551
Adam10:Tspan5	Adam10		Tspan5			CellTalkDB	PMID:30013551
Adam11:Itga4	Adam11		Itga4			connectomeDB2020	PMID:28913673
Lgi1:Adam11	Lgi1		Adam11			connectomeDB2020	PMID:18974846
Lgi2:Adam11	Lgi2		Adam11			connectomeDB2020	PMID:20220021
Lgi4:Adam11	Lgi4		Adam11			connectomeDB2020	PMID:18974846;PMID:20220021
Adam12:Epha1	Adam12		Epha1			CellTalkDB	PMID:23686306
Adam12:Itga9	Adam12		Itga9			CellTalkDB;connectomeDB2020;NicheNet;SingleCellSignalR	FANTOM5;HPMR;PMID:10944520
Adam12:Itgb1	Adam12		Itgb1			CellTalkDB;connectomeDB2020;NicheNet;SingleCellSignalR	FANTOM5;HPMR;PMID:10944520
Adam12:Sdc4	Adam12		Sdc4			CellTalkDB;connectomeDB2020;NicheNet;SingleCellSignalR	FANTOM5;HPMR;PMID:12509413
Adam12:Tgfbr2	Adam12		Tgfbr2			CellTalkDB	PMID:17620406
Adam15:Itga5	Adam15		Itga5			connectomeDB2020;NicheNet;SingleCellSignalR	FANTOM5;HPMR;PMID:9516430;PMID:952;PMID:9914169
Adam15:Itga9	Adam15		Itga9			CellTalkDB;connectomeDB2020;NicheNet;SingleCellSignalR	FANTOM5;HPMR;PMID:10944520
Adam15:Itgav	Adam15		Itgav			CellTalkDB;connectomeDB2020;SingleCellSignalR	FANTOM5;PMID:11882657;PMID:18390692;PMID:9914169
Adam15:Itgb1	Adam15		Itgb1			CellTalkDB;connectomeDB2020;NicheNet;SingleCellSignalR	FANTOM5;HPMR;PMID:109;PMID:10944520;PMID:9914169
Adam15:Itgb3	Adam15		Itgb3			connectomeDB2020;NicheNet;SingleCellSignalR	FANTOM5;HPMR;PMID:9516430
Adam17:Aplp2	Adam17		Aplp2			CellTalkDB	PMID:20139073
Adam17:Cd40	Adam17		Cd40			CellTalkDB	PMID:24189063
Adam17:Cd9	Adam17		Cd9			CellTalkDB	PMID:21365281;PMID:23052204
Adam17:Erbb4	Adam17		Erbb4			CellTalkDB;SingleCellSignalR	FANTOM5;HPRD;PMID:10744726;PMID:15534001
Adam17:Ghr	Adam17		Ghr			CellTalkDB	PMID:14519102
Adam17:Itga5	Adam17		Itga5			CellTalkDB;connectomeDB2020;NicheNet;SingleCellSignalR	FANTOM5;HPMR;PMID:14970227;PMID:30455686
Adam17:Itga6	Adam17		Itga6			CellTalkDB	PMID:23888051
Adam17:Itgb1	Adam17		Itgb1			CellTalkDB;connectomeDB2020;NicheNet;SingleCellSignalR	FANTOM5;HPMR;PMID:14970227;PMID:23888051;PMID:27550917;PMID:30455686
Adam17:Itgb6	Adam17		Itgb6			CellTalkDB	PMID:23888051
Adam17:Nectin4	Adam17		Nectin4			CellTalkDB	PMID:28232483
Adam17:Notch1	Adam17		Notch1			CellTalkDB;connectomeDB2020;SingleCellSignalR	FANTOM5;HPRD;PMID:10882063;PMID:19704010;PMID:96;PMID:9620803
Adam17:Notch2	Adam17		Notch2			CellTalkDB	PMID:25918160
Adam17:Rhbdf2	Adam17		Rhbdf2			CellTalkDB	PMID:28104813
Timp3:Adam17	Timp3		Adam17			SingleCellSignalR	PMID:20980382
Adam17:Tnfrsf1a	Adam17		Tnfrsf1a			CellTalkDB	PMID:28794434
Adam17:Tnfrsf1b	Adam17		Tnfrsf1b			CellTalkDB	PMID:28122773
Lgi1:Adam22	Lgi1		Adam22			connectomeDB2020	PMID:18974846
Lgi2:Adam22	Lgi2		Adam22			connectomeDB2020	PMID:21829378
Lgi3:Adam22	Lgi3		Adam22			connectomeDB2020	PMID:20220021
Lgi4:Adam22	Lgi4		Adam22			connectomeDB2020	PMID:18974846;PMID:20220021
Adam23:Itga4	Adam23		Itga4			connectomeDB2020	PMID:28913673
Adam23:Itga5	Adam23		Itga5			connectomeDB2020;NicheNet;SingleCellSignalR	FANTOM5;HPMR;PMID:10749942
Adam23:Itgb3	Adam23		Itgb3			connectomeDB2020;NicheNet;SingleCellSignalR	FANTOM5;HPMR;PMID:10749942
Lgi1:Adam23	Lgi1		Adam23			connectomeDB2020	PMID:18974846
Lgi2:Adam23	Lgi2		Adam23			connectomeDB2020	PMID:21829378
Lgi3:Adam23	Lgi3		Adam23			connectomeDB2020	PMID:20220021;PMID:22405860
Lgi4:Adam23	Lgi4		Adam23			connectomeDB2020	PMID:18974846;PMID:20220021
Adam28:Itga4	Adam28		Itga4			connectomeDB2020;SingleCellSignalR	FANTOM5;HPRD;PMID:11724793
Adam29:Itga4	Adam29		Itga4			connectomeDB2020	PMID:28913673
Adam2:Cd9	Adam2		Cd9			CellTalkDB;SingleCellSignalR	FANTOM5;HPRD;PMID:10518536
Adam2:Itga6	Adam2		Itga6			CellTalkDB;connectomeDB2020;NicheNet;SingleCellSignalR	FANTOM5;HPMR;PMID:9889149;PMID:9971748
Adam2:Itga9	Adam2		Itga9			CellTalkDB;connectomeDB2020;SingleCellSignalR	FANTOM5;PMID:21060781
Adam2:Itgb1	Adam2		Itgb1			CellTalkDB;connectomeDB2020;NicheNet;SingleCellSignalR	FANTOM5;HPMR;PMID:9889149;PMID:9971748
Adam2:Itgb7	Adam2		Itgb7			CellTalkDB;connectomeDB2020;SingleCellSignalR	FANTOM5;PMID:21060781
Adam3:Cd9	Adam3		Cd9			CellTalkDB	PMID:11294888
Adam7:Itga4	Adam7		Itga4			connectomeDB2020	PMID:15504110
Adam7:Itgb7	Adam7		Itgb7			connectomeDB2020	PMID:15504110
Adam9:Itga3	Adam9		Itga3			connectomeDB2020;SingleCellSignalR	FANTOM5;HPRD;PMID:15361064
Adam9:Itga6	Adam9		Itga6			CellTalkDB;connectomeDB2020;NicheNet;SingleCellSignalR	FANTOM5;HPMR;HPRD;PMID:10825303;PMID:15;PMID:15361064;PMID:27699237
Adam9:Itgav	Adam9		Itgav			CellTalkDB;connectomeDB2020;NicheNet;SingleCellSignalR	FANTOM5;HPMR;HPRD;PMID:11162558;PMID:15;PMID:15361064
Adam9:Itgb1	Adam9		Itgb1			CellTalkDB;connectomeDB2020;NicheNet;SingleCellSignalR	FANTOM5;HPMR;PMID:10825303;PMID:15361064
Adam9:Itgb5	Adam9		Itgb5			CellTalkDB;connectomeDB2020;NicheNet;SingleCellSignalR	FANTOM5;HPMR;PMID:11162558;PMID:16373656
Adamts3:Ccbe1	Adamts3		Ccbe1			CellTalkDB	PMID:27159393
Adcyap1:Adcyap1r1	Adcyap1		Adcyap1r1			CellChat;CellPhoneDB;CellTalkDB;connectomeDB2020;NicheNet;SingleCellSignalR	CellPhoneDB;FANTOM5;HPMR;HPRD;IUPHAR;PMID:10100920;PMID:10583729;PMID:11931347;PMID:16930633;PMID:21350482;PMID:31284862;PMID:8253796;PMID:8703026;reactome
Adcyap1:Adrb2	Adcyap1		Adrb2			SingleCellSignalR	reactome
Adcyap1:Adrb3	Adcyap1		Adrb3			CellTalkDB;SingleCellSignalR	PMID:25056115;reactome
Adcyap1:Dpp4	Adcyap1		Dpp4			CellPhoneDB;CellTalkDB	CellPhoneDB;PMID:29451201
Adcyap1:Gpr20	Adcyap1		Gpr20			SingleCellSignalR	reactome
Adcyap1:Pth1r	Adcyap1		Pth1r			SingleCellSignalR	reactome
Adcyap1:Ramp2	Adcyap1		Ramp2			CellTalkDB;SingleCellSignalR	PMID:23745705;reactome
Adcyap1:Ramp3	Adcyap1		Ramp3			CellTalkDB;SingleCellSignalR	PMID:23745705;reactome
Adcyap1:Sctr	Adcyap1		Sctr			CellPhoneDB;connectomeDB2020;SingleCellSignalR	CellPhoneDB;FANTOM5;HPRD;PMID:1335692
Adcyap1:Tshr	Adcyap1		Tshr			SingleCellSignalR	reactome
Adcyap1:Vipr1	Adcyap1		Vipr1			CellPhoneDB;CellTalkDB;connectomeDB2020;NicheNet;SingleCellSignalR	CellPhoneDB;FANTOM5;HPMR;HPRD;IUPHAR;PMID:10835102;PMID:11897681;PMID:11931347;PMID:12429744;PMID:16930633;PMID:8791009;PMID:9928018;reactome
Adcyap1:Vipr2	Adcyap1		Vipr2			CellPhoneDB;CellTalkDB;connectomeDB2020;NicheNet;SingleCellSignalR	CellPhoneDB;FANTOM5;HPRD;IUPHAR;PMID:11193817;PMID:11931347;PMID:11978642;PMID:16930633;PMID:27453364;PMID:8146174;PMID:9928018
Adm:Adcyap1r1	Adm		Adcyap1r1			SingleCellSignalR	reactome
Adm2:Adcyap1r1	Adm2		Adcyap1r1			SingleCellSignalR	reactome
Avp:Adcyap1r1	Avp		Adcyap1r1			SingleCellSignalR	reactome
Calca:Adcyap1r1	Calca		Adcyap1r1			SingleCellSignalR	reactome
Calcb:Adcyap1r1	Calcb		Adcyap1r1			SingleCellSignalR	reactome
Cga:Adcyap1r1	Cga		Adcyap1r1			SingleCellSignalR	reactome
Crh:Adcyap1r1	Crh		Adcyap1r1			SingleCellSignalR	reactome
Fshb:Adcyap1r1	Fshb		Adcyap1r1			SingleCellSignalR	reactome
Gcg:Adcyap1r1	Gcg		Adcyap1r1			SingleCellSignalR	reactome
Ghrh:Adcyap1r1	Ghrh		Adcyap1r1			SingleCellSignalR	reactome
Gip:Adcyap1r1	Gip		Adcyap1r1			SingleCellSignalR	reactome
Iapp:Adcyap1r1	Iapp		Adcyap1r1			SingleCellSignalR	reactome
Nps:Adcyap1r1	Nps		Adcyap1r1			SingleCellSignalR	reactome
Pomc:Adcyap1r1	Pomc		Adcyap1r1			SingleCellSignalR	reactome
Pth:Adcyap1r1	Pth		Adcyap1r1			SingleCellSignalR	reactome
Pth2:Adcyap1r1	Pth2		Adcyap1r1			SingleCellSignalR	reactome
Pthlh:Adcyap1r1	Pthlh		Adcyap1r1			SingleCellSignalR	reactome
Rln1:Adcyap1r1	Rln1		Adcyap1r1			SingleCellSignalR	reactome
Rln3:Adcyap1r1	Rln3		Adcyap1r1			SingleCellSignalR	reactome
Sct:Adcyap1r1	Sct		Adcyap1r1			NicheNet;SingleCellSignalR	IUPHAR;reactome
Tshb:Adcyap1r1	Tshb		Adcyap1r1			SingleCellSignalR	reactome
Vip:Adcyap1r1	Vip		Adcyap1r1			CellTalkDB;connectomeDB2020;NicheNet;SingleCellSignalR	FANTOM5;IUPHAR;PMID:10583729;PMID:11931347;PMID:16930633;PMID:31284862;reactome
Wnt7a:Adgra2	Wnt7a		Adgra2			CellTalkDB	PMID:25373781
Wnt7b:Adgra2	Wnt7b		Adgra2			CellTalkDB	PMID:25373781
Adgrb1:Rtn4r	Adgrb1		Rtn4r			connectomeDB2020	PMID:30477585
Adgrb1:Rtn4rl1	Adgrb1		Rtn4rl1			connectomeDB2020	PMID:30477585
Adgrb1:Rtn4rl2	Adgrb1		Rtn4rl2			connectomeDB2020	PMID:30477585
Shank1:Adgrb2	Shank1		Adgrb2			SingleCellSignalR	FANTOM5;HPRD
Cd55:Adgre5	Cd55		Adgre5			CellPhoneDB;connectomeDB2020;SingleCellSignalR	CellPhoneDB;FANTOM5;HPMR;HPRD;PMID:11;PMID:12417446;PMID:23447688
Adgre5:Cd55b	Adgre5		Cd55b			CellChat	PMID:11297558
Tgm2:Adgrg1	Tgm2		Adgrg1			connectomeDB2020;SingleCellSignalR	FANTOM5;HPMR;PMID:16757564
Fam3c:Adgrg5	Fam3c		Adgrg5			CellPhoneDB	CellPhoneDB
Tnfsf9:Adgrg5	Tnfsf9		Adgrg5			CellPhoneDB	CellPhoneDB
Nrg1:Adgrl1	Nrg1		Adgrl1			CellPhoneDB	CellPhoneDB
Shank1:Adgrl1	Shank1		Adgrl1			connectomeDB2020;SingleCellSignalR	FANTOM5;HPMR;HPRD;PMID:10958799;PMID:10964907;PMID:11
Shank1:Adgrl2	Shank1		Adgrl2			SingleCellSignalR	FANTOM5;HPRD
Edn1:Adgrl4	Edn1		Adgrl4			SingleCellSignalR	FANTOM5
Gpha2:Adgrv1	Gpha2		Adgrv1			CellPhoneDB	CellPhoneDB
Ifne:Adgrv1	Ifne		Adgrv1			CellPhoneDB	CellPhoneDB
Pdgfb:Adgrv1	Pdgfb		Adgrv1			CellPhoneDB	CellPhoneDB
Xcl1:Adgrv1	Xcl1		Adgrv1			CellPhoneDB	CellPhoneDB
Adipoq:Adipor1	Adipoq		Adipor1			CellChat;CellTalkDB;connectomeDB2020;NicheNet;SingleCellSignalR	FANTOM5;HPMR;PMID:12802337;PMID:21284979
Adipoq:Adipor2	Adipoq		Adipor2			CellChat;CellTalkDB;connectomeDB2020;NicheNet;SingleCellSignalR	FANTOM5;HPMR;HPRD;PMID:12802337;PMID:21284979
Adipoq:Asgr2	Adipoq		Asgr2			CellPhoneDB	CellPhoneDB
Adipoq:Cd200r1	Adipoq		Cd200r1			CellPhoneDB	CellPhoneDB
Adipoq:Clec2d	Adipoq		Clec2d			CellPhoneDB	CellPhoneDB
Adipoq:Cnr2	Adipoq		Cnr2			CellPhoneDB	CellPhoneDB
Adipoq:Ffar3	Adipoq		Ffar3			CellPhoneDB	CellPhoneDB
Adipoq:Gpr152	Adipoq		Gpr152			CellPhoneDB	CellPhoneDB
Adipoq:Prokr2	Adipoq		Prokr2			CellPhoneDB	CellPhoneDB
Adm2:Adrb2	Adm2		Adrb2			SingleCellSignalR	reactome
Adm2:Adrb3	Adm2		Adrb3			SingleCellSignalR	reactome
Adm2:Calcr	Adm2		Calcr			CellPhoneDB;connectomeDB2020;NicheNet;SingleCellSignalR	CellPhoneDB;FANTOM5;IUPHAR;PMID:15692146
Adm2:Calcrl	Adm2		Calcrl			CellTalkDB;connectomeDB2020;NicheNet;SingleCellSignalR	FANTOM5;HPMR;PMID:14615490
Adm2:Gpr20	Adm2		Gpr20			SingleCellSignalR	reactome
Adm2:Pth1r	Adm2		Pth1r			SingleCellSignalR	reactome
Adm2:Ramp1	Adm2		Ramp1			connectomeDB2020;NicheNet;SingleCellSignalR	FANTOM5;HPMR;PMID:12684503
Adm2:Ramp2	Adm2		Ramp2			connectomeDB2020;SingleCellSignalR	PMID:30139743;reactome
Adm2:Ramp3	Adm2		Ramp3			CellTalkDB;connectomeDB2020;SingleCellSignalR	PMID:27013657;PMID:30139742;reactome
Adm2:Tshr	Adm2		Tshr			SingleCellSignalR	reactome
Adm2:Vipr1	Adm2		Vipr1			SingleCellSignalR	reactome
Adm:Adrb2	Adm		Adrb2			SingleCellSignalR	reactome
Adm:Adrb3	Adm		Adrb3			SingleCellSignalR	reactome
Adm:Calcr	Adm		Calcr			CellChat;CellPhoneDB;connectomeDB2020;NicheNet;SingleCellSignalR	CellPhoneDB;FANTOM5;IUPHAR;KEGG:mmu04080;PMID:12565884;PMID:13;PMID:15692146
Adm:Calcrl	Adm		Calcrl			CellChat;connectomeDB2020;NicheNet;SingleCellSignalR	FANTOM5;HPMR;HPRD;KEGG:mmu04080;PMID:9620797
Adm:Gpr182	Adm		Gpr182			NicheNet;SingleCellSignalR	FANTOM5;HPMR;IUPHAR;PMID:7592696
Adm:Gpr20	Adm		Gpr20			SingleCellSignalR	reactome
Adm:Mrgprx2	Adm		Mrgprx2			CellPhoneDB;connectomeDB2020;NicheNet;SingleCellSignalR	CellPhoneDB;FANTOM5;HPMR;IUPHAR;PMID:15823563;PMID:16;PMID:16111673
Adm:Pth1r	Adm		Pth1r			SingleCellSignalR	reactome
Adm:Ramp2	Adm		Ramp2			connectomeDB2020;NicheNet;SingleCellSignalR	FANTOM5;HPMR;PMID:9620797;reactome
Adm:Ramp3	Adm		Ramp3			connectomeDB2020;SingleCellSignalR	PMID:30139742;reactome
Adm:Tshr	Adm		Tshr			SingleCellSignalR	reactome
Adm:Vipr1	Adm		Vipr1			SingleCellSignalR	reactome
Entpd1:Adora1	Entpd1		Adora1			CellChat;CellPhoneDB	CellPhoneDB;PMID:21677139
Entpd1:Adora2a	Entpd1		Adora2a			CellChat;CellPhoneDB	CellPhoneDB;PMID:21677139
Nampt:Adora2a	Nampt		Adora2a			CellPhoneDB	CellPhoneDB
Entpd1:Adora2b	Entpd1		Adora2b			CellChat;CellPhoneDB	CellPhoneDB;PMID:21677139
Ntn1:Adora2b	Ntn1		Adora2b			CellTalkDB;connectomeDB2020;SingleCellSignalR	FANTOM5;HPRD;PMID:11048721;PMID:23636509;PMID:29662125
Entpd1:Adora3	Entpd1		Adora3			CellPhoneDB	CellPhoneDB
Agt:Adra2a	Agt		Adra2a			SingleCellSignalR	reactome
Anxa1:Adra2a	Anxa1		Adra2a			SingleCellSignalR	reactome
Apln:Adra2a	Apln		Adra2a			SingleCellSignalR	reactome
App:Adra2a	App		Adra2a			CellTalkDB;SingleCellSignalR	PMID:28646018;reactome
C3:Adra2a	C3		Adra2a			SingleCellSignalR	reactome
Ccl19:Adra2a	Ccl19		Adra2a			SingleCellSignalR	reactome
Ccl20:Adra2a	Ccl20		Adra2a			SingleCellSignalR	reactome
Ccl21d:Adra2a	Ccl21d		Adra2a			SingleCellSignalR	reactome
Ccl27b:Adra2a	Ccl27b		Adra2a			SingleCellSignalR	reactome
Ccl28:Adra2a	Ccl28		Adra2a			SingleCellSignalR	reactome
Ccl9:Adra2a	Ccl9		Adra2a			SingleCellSignalR	reactome
Cort:Adra2a	Cort		Adra2a			SingleCellSignalR	reactome
Cxcl10:Adra2a	Cxcl10		Adra2a			SingleCellSignalR	reactome
Cxcl11:Adra2a	Cxcl11		Adra2a			SingleCellSignalR	reactome
Cxcl12:Adra2a	Cxcl12		Adra2a			SingleCellSignalR	reactome
Cxcl13:Adra2a	Cxcl13		Adra2a			SingleCellSignalR	reactome
Cxcl16:Adra2a	Cxcl16		Adra2a			SingleCellSignalR	reactome
Cxcl5:Adra2a	Cxcl5		Adra2a			SingleCellSignalR	reactome
Cxcl9:Adra2a	Cxcl9		Adra2a			SingleCellSignalR	reactome
Gal:Adra2a	Gal		Adra2a			SingleCellSignalR	reactome
Hc:Adra2a	Hc		Adra2a			SingleCellSignalR	reactome
Hebp1:Adra2a	Hebp1		Adra2a			SingleCellSignalR	reactome
Insl5:Adra2a	Insl5		Adra2a			SingleCellSignalR	reactome
Kng1:Adra2a	Kng1		Adra2a			SingleCellSignalR	reactome
Nms:Adra2a	Nms		Adra2a			SingleCellSignalR	reactome
Nmu:Adra2a	Nmu		Adra2a			SingleCellSignalR	reactome
Npb:Adra2a	Npb		Adra2a			SingleCellSignalR	reactome
Npw:Adra2a	Npw		Adra2a			SingleCellSignalR	reactome
Npy:Adra2a	Npy		Adra2a			SingleCellSignalR	reactome
Pdyn:Adra2a	Pdyn		Adra2a			SingleCellSignalR	reactome
Penk:Adra2a	Penk		Adra2a			SingleCellSignalR	reactome
Pmch:Adra2a	Pmch		Adra2a			SingleCellSignalR	reactome
Pnoc:Adra2a	Pnoc		Adra2a			SingleCellSignalR	reactome
Pomc:Adra2a	Pomc		Adra2a			SingleCellSignalR	reactome
Ppbp:Adra2a	Ppbp		Adra2a			SingleCellSignalR	reactome
Pyy:Adra2a	Pyy		Adra2a			SingleCellSignalR	reactome
Rln3:Adra2a	Rln3		Adra2a			SingleCellSignalR	reactome
Sst:Adra2a	Sst		Adra2a			SingleCellSignalR	reactome
Apob:Adrb2	Apob		Adrb2			SingleCellSignalR	reactome
Avp:Adrb2	Avp		Adrb2			SingleCellSignalR	reactome
Calca:Adrb2	Calca		Adrb2			SingleCellSignalR	reactome
Calcb:Adrb2	Calcb		Adrb2			SingleCellSignalR	reactome
Cga:Adrb2	Cga		Adrb2			SingleCellSignalR	reactome
Crh:Adrb2	Crh		Adrb2			SingleCellSignalR	reactome
Egf:Adrb2	Egf		Adrb2			SingleCellSignalR	reactome
Fshb:Adrb2	Fshb		Adrb2			SingleCellSignalR	reactome
Gcg:Adrb2	Gcg		Adrb2			SingleCellSignalR	reactome
Ghrh:Adrb2	Ghrh		Adrb2			SingleCellSignalR	reactome
Gip:Adrb2	Gip		Adrb2			SingleCellSignalR	reactome
Iapp:Adrb2	Iapp		Adrb2			SingleCellSignalR	reactome
Il1b:Adrb2	Il1b		Adrb2			CellPhoneDB;SingleCellSignalR	CellPhoneDB;FANTOM5;HPRD;PMID:11238007
Nps:Adrb2	Nps		Adrb2			SingleCellSignalR	reactome
Pomc:Adrb2	Pomc		Adrb2			SingleCellSignalR	reactome
Pth:Adrb2	Pth		Adrb2			SingleCellSignalR	reactome
Pth2:Adrb2	Pth2		Adrb2			SingleCellSignalR	reactome
Pthlh:Adrb2	Pthlh		Adrb2			SingleCellSignalR	reactome
Rln1:Adrb2	Rln1		Adrb2			SingleCellSignalR	reactome
Rln3:Adrb2	Rln3		Adrb2			SingleCellSignalR	reactome
Rps27a:Adrb2	Rps27a		Adrb2			SingleCellSignalR	reactome
Sct:Adrb2	Sct		Adrb2			SingleCellSignalR	reactome
Trf:Adrb2	Trf		Adrb2			SingleCellSignalR	reactome
Tshb:Adrb2	Tshb		Adrb2			SingleCellSignalR	reactome
Vegfb:Adrb2	Vegfb		Adrb2			CellPhoneDB	CellPhoneDB
Vip:Adrb2	Vip		Adrb2			SingleCellSignalR	reactome
Wnt5a:Adrb2	Wnt5a		Adrb2			SingleCellSignalR	reactome
Avp:Adrb3	Avp		Adrb3			SingleCellSignalR	reactome
Calca:Adrb3	Calca		Adrb3			SingleCellSignalR	reactome
Calcb:Adrb3	Calcb		Adrb3			SingleCellSignalR	reactome
Cga:Adrb3	Cga		Adrb3			SingleCellSignalR	reactome
Crh:Adrb3	Crh		Adrb3			SingleCellSignalR	reactome
Fshb:Adrb3	Fshb		Adrb3			SingleCellSignalR	reactome
Gcg:Adrb3	Gcg		Adrb3			SingleCellSignalR	reactome
Ghrh:Adrb3	Ghrh		Adrb3			SingleCellSignalR	reactome
Gip:Adrb3	Gip		Adrb3			SingleCellSignalR	reactome
Iapp:Adrb3	Iapp		Adrb3			SingleCellSignalR	reactome
Nps:Adrb3	Nps		Adrb3			SingleCellSignalR	reactome
Pomc:Adrb3	Pomc		Adrb3			SingleCellSignalR	reactome
Pth:Adrb3	Pth		Adrb3			SingleCellSignalR	reactome
Pth2:Adrb3	Pth2		Adrb3			SingleCellSignalR	reactome
Pthlh:Adrb3	Pthlh		Adrb3			SingleCellSignalR	reactome
Rln1:Adrb3	Rln1		Adrb3			SingleCellSignalR	reactome
Rln3:Adrb3	Rln3		Adrb3			SingleCellSignalR	reactome
Sct:Adrb3	Sct		Adrb3			SingleCellSignalR	reactome
Tshb:Adrb3	Tshb		Adrb3			SingleCellSignalR	reactome
Vip:Adrb3	Vip		Adrb3			SingleCellSignalR	reactome
Afdn:Epha7	Afdn		Epha7			connectomeDB2020;SingleCellSignalR	FANTOM5;HPRD;PMID:9707552
Afdn:Ephb2	Afdn		Ephb2			connectomeDB2020;SingleCellSignalR	FANTOM5;HPRD;PMID:9707552
Afdn:Ephb3	Afdn		Ephb3			connectomeDB2020;SingleCellSignalR	FANTOM5;HPRD;PMID:9707552
Afdn:Ephb6	Afdn		Ephb6			connectomeDB2020;SingleCellSignalR	FANTOM5;HPRD;PMID:9707552
Afdn:F11r	Afdn		F11r			connectomeDB2020;SingleCellSignalR	FANTOM5;HPRD;PMID:10856295
Afdn:Nectin1	Afdn		Nectin1			CellTalkDB;connectomeDB2020;SingleCellSignalR	FANTOM5;HPRD;PMID:10225955;PMID:10617658;PMID:11
Afdn:Nectin2	Afdn		Nectin2			CellTalkDB;connectomeDB2020;SingleCellSignalR	FANTOM5;HPRD;PMID:1;PMID:10225955;PMID:10733589
Afdn:Nectin3	Afdn		Nectin3			CellTalkDB;connectomeDB2020;SingleCellSignalR	FANTOM5;HPRD;PMID:10744716;PMID:11024295;PMID:15741237
Afdn:Nectin4	Afdn		Nectin4			CellTalkDB;connectomeDB2020;SingleCellSignalR	FANTOM5;HPRD;PMID:11544254
Afdn:Nrxn2	Afdn		Nrxn2			SingleCellSignalR	FANTOM5;HPRD;PMID:9707552
Afdn:Nrxn3	Afdn		Nrxn3			CellTalkDB;SingleCellSignalR	FANTOM5;HPRD;PMID:9707552
Hmgb1:Ager	Hmgb1		Ager			CellTalkDB	PMID:15644117
S100a9:Ager	S100a9		Ager			CellTalkDB	PMID:28498464
Ttr:Ager	Ttr		Ager			CellPhoneDB	CellPhoneDB
Agrn:Atp1a3	Agrn		Atp1a3			CellTalkDB;connectomeDB2020;SingleCellSignalR	FANTOM5;PMID:16630822
Agrn:Dag1	Agrn		Dag1			CellChat;connectomeDB2020;NicheNet	KEGG:mmu04512;KEGG:NicheNet;PMID:7531888
Agrn:Itgb1	Agrn		Itgb1			SingleCellSignalR	reactome
Agrn:Lrp1	Agrn		Lrp1			SingleCellSignalR	reactome
Agrn:Lrp2	Agrn		Lrp2			SingleCellSignalR	reactome
Agrn:Lrp4	Agrn		Lrp4			CellTalkDB;connectomeDB2020;SingleCellSignalR	FANTOM5;PMID:18848351;reactome
Agrn:Musk	Agrn		Musk			CellTalkDB;connectomeDB2020;NicheNet;SingleCellSignalR	FANTOM5;HPMR;PMID:8653787;reactome
Agrp:Mc3r	Agrp		Mc3r			CellPhoneDB;CellTalkDB;connectomeDB2020;NicheNet;SingleCellSignalR	CellPhoneDB;FANTOM5;HPMR;HPRD;IUPHAR;PMID:11747427;PMID:22249810;PMID:9311920;PMID:9819197;PMID:9893984
Agrp:Mc4r	Agrp		Mc4r			CellPhoneDB;connectomeDB2020;NicheNet;SingleCellSignalR	CellPhoneDB;FANTOM5;HPMR;HPRD;IUPHAR;PMID:10318826;PMID:11747427;PMID:12815165;PMID:9299416;PMID:9311920
Agrp:Mc5r	Agrp		Mc5r			CellPhoneDB;CellTalkDB;connectomeDB2020;NicheNet;SingleCellSignalR	CellPhoneDB;FANTOM5;HPRD;IUPHAR;PMID:9892020
Agrp:Sdc3	Agrp		Sdc3			CellTalkDB;connectomeDB2020;SingleCellSignalR	FANTOM5;PMID:11461706
Agt:Agtr1a	Agt		Agtr1a			CellChat;CellTalkDB	KEGG:mmu04080;PMID:8993843
Agt:Agtr1b	Agt		Agtr1b			CellChat;CellPhoneDB;CellTalkDB;connectomeDB2020;NicheNet;SingleCellSignalR	CellPhoneDB;FANTOM5;HPMR;HPRD;IUPHAR;KEGG:mmu04080;PMID:10193788;PMID:10993080;PMID:12006574;PMID:15930094;PMID:21464395;PMID:8993843
Agt:Agtr2	Agt		Agtr2			CellPhoneDB;CellTalkDB;connectomeDB2020;NicheNet;SingleCellSignalR	CellPhoneDB;FANTOM5;HPMR;HPRD;IUPHAR;PMID:17138938;PMID:17630322;PMID:21464395;PMID:2775266;PMID:7850406;PMID:8185599;PMID:8242249;PMID:8315512
Agt:Enpep	Agt		Enpep			SingleCellSignalR	PMID:29900035
Agt:Grm7	Agt		Grm7			SingleCellSignalR	reactome
Agt:Lrp2	Agt		Lrp2			CellTalkDB;connectomeDB2020;NicheNet;SingleCellSignalR	FANTOM5;HPMR;PMID:15467006;PMID:20966072
Agt:Mas1	Agt		Mas1			CellChat;CellTalkDB;connectomeDB2020;NicheNet;SingleCellSignalR	FANTOM5;HPMR;HPRD;IUPHAR;KEGG:mmu04080;PMID:12829792
Agt:Mtnr1a	Agt		Mtnr1a			SingleCellSignalR	reactome
Cxcl12:Agtr1a	Cxcl12		Agtr1a			CellTalkDB	PMID:25775528
Hras:Agtr1b	Hras		Agtr1b			connectomeDB2020;SingleCellSignalR	FANTOM5;HPRD;PMID:8753867
Timp3:Agtr2	Timp3		Agtr2			connectomeDB2020;SingleCellSignalR	FANTOM5;PMID:18344519
Agtrap:Rack1	Agtrap		Rack1			CellTalkDB	PMID:11733189
Icam1:Ahr	Icam1		Ahr			CellTalkDB	PMID:11448147
Ahsg:Insr	Ahsg		Insr			CellTalkDB;connectomeDB2020;SingleCellSignalR	FANTOM5;HPRD;PMID:23314177;PMID:7906861
Aimp1:Ntrk1	Aimp1		Ntrk1			CellPhoneDB	CellPhoneDB
Alb:B2m_Fcgrt	Alb		B2m	Fcgrt		CellPhoneDB	CellPhoneDB
Alb:Lrp2	Alb		Lrp2			connectomeDB2020;SingleCellSignalR	FANTOM5;HPRD;PMID:11158855;PMID:8898021;PMID:89
Cd6:Alcam	Cd6		Alcam			CellChat;CellPhoneDB;CellTalkDB;connectomeDB2020;NicheNet;SingleCellSignalR	CellPhoneDB;KEGG:mmu04514;KEGG:NicheNet;PMID:23602662;PMID:26146185;PMID:9209500
Alcam:Chl1	Alcam		Chl1			connectomeDB2020	PMID:31300520
Alcam:L1cam	Alcam		L1cam			connectomeDB2020	PMID:31300520
Alcam:Nrp1	Alcam		Nrp1			connectomeDB2020	PMID:31300520
S100b:Alcam	S100b		Alcam			CellTalkDB	PMID:23729438
Alkal1:Alk	Alkal1		Alk			CellTalkDB;connectomeDB2020	PMID:26630010
Alkal2:Alk	Alkal2		Alk			CellTalkDB;connectomeDB2020	PMID:26630010
Bmp10:Alk	Bmp10		Alk			CellTalkDB	PMID:24053899
Gdf2:Alk	Gdf2		Alk			CellTalkDB	PMID:15851468;PMID:24053899
Mdk:Alk	Mdk		Alk			CellChat;CellTalkDB	PMID:19459784;PMID:24125182
Ptn:Alk	Ptn		Alk			CellChat;CellPhoneDB;CellTalkDB;connectomeDB2020;SingleCellSignalR	CellPhoneDB;FANTOM5;HPRD;PMID:11278720;PMID:17681947;PMID:19633684;PMID:19833155;PMID:25620911;PMID:28356350
Vcl:Alk	Vcl		Alk			CellTalkDB	PMID:21213368
Alkal1:Ltk	Alkal1		Ltk			connectomeDB2020	PMID:26630010
Alkal2:Ltk	Alkal2		Ltk			connectomeDB2020	PMID:26630010
Ambn:Cd63	Ambn		Cd63			connectomeDB2020	PMID:17708745;PMID:21149578
Amelx:Cd63	Amelx		Cd63			CellTalkDB;connectomeDB2020	PMID:17708745
Amelx:Lamp1	Amelx		Lamp1			CellTalkDB;connectomeDB2020;SingleCellSignalR	FANTOM5;PMID:17187173;PMID:17708745;PMID:20382373
Amelx:Lamp2	Amelx		Lamp2			connectomeDB2020	PMID:17708745
Gpi1:Amfr	Gpi1		Amfr			connectomeDB2020;NicheNet;SingleCellSignalR	FANTOM5;HPMR;HPRD;PMID:12527360;PMID:16563432;PMID:17
Amh:Amhr2_Bmpr1a	Amh		Amhr2	Bmpr1a		CellChat;CellPhoneDB;ICELLNET	CellPhoneDB;KEGG:mmu04060;PMID:32333774
Amh:Amhr2_Bmpr1b	Amh		Amhr2	Bmpr1b		CellPhoneDB	CellPhoneDB
Amh:Egfr	Amh		Egfr			connectomeDB2020;SingleCellSignalR	FANTOM5;HPRD;PMID:8596488
Ang:Egfr	Ang		Egfr			CellTalkDB	PMID:30449278
Ang:Plxnb2	Ang		Plxnb2			connectomeDB2020	PMID:29100074
Angpt1:Itga5	Angpt1		Itga5			CellTalkDB;connectomeDB2020;SingleCellSignalR	FANTOM5;HPRD;PMID:15781448;PMID:30185785
Angpt1:Itgb1	Angpt1		Itgb1			connectomeDB2020;SingleCellSignalR	FANTOM5;PMID:15690488;PMID:19379779
Angpt1:Tek	Angpt1		Tek			CellChat;CellPhoneDB;CellTalkDB;connectomeDB2020;NicheNet;SingleCellSignalR	CellPhoneDB;FANTOM5;HPMR;HPRD;IUPHAR;PMID:12427764;PMID:20651738;PMID:28396439;PMID:8980223;PMID:8980224;PMID:9723709
Angpt1:Tie1	Angpt1		Tie1			connectomeDB2020;NicheNet;SingleCellSignalR	FANTOM5;HPMR;PMID:11172728
Angpt2:Itga5_Itgb1	Angpt2		Itga5	Itgb1		CellChat	PMID:20651738;PMID:25635707
Angpt2:Itgav	Angpt2		Itgav			CellTalkDB	PMID:26890140
Angpt2:Itgb2	Angpt2		Itgb2			CellTalkDB	PMID:21868579
Angpt2:Tek	Angpt2		Tek			CellChat;CellPhoneDB;CellTalkDB;connectomeDB2020;NicheNet;SingleCellSignalR	CellPhoneDB;FANTOM5;HPMR;HPRD;PMID:20651738;PMID:9204896;PMID:972;PMID:9723709
Angpt2:Tie1	Angpt2		Tie1			connectomeDB2020;SingleCellSignalR	FANTOM5;PMID:27548530
Angpt4:Tek	Angpt4		Tek			CellPhoneDB;CellTalkDB;connectomeDB2020;NicheNet;SingleCellSignalR	CellPhoneDB;FANTOM5;HPRD;IUPHAR;PMID:10051567;PMID:15284220
Angpt4:Tie1	Angpt4		Tie1			SingleCellSignalR	FANTOM5
Angptl1:Itga1_Itgb1	Angptl1		Itga1	Itgb1		CellChat	PMID:24478758
Angptl1:Pirb	Angptl1		Pirb			CellChat	PMID:24478758
Angptl1:Tek	Angptl1		Tek			CellTalkDB;connectomeDB2020;NicheNet;SingleCellSignalR	FANTOM5;HPRD;PMID:10051567
Angptl2:Gm15448	Angptl2		Gm15448			connectomeDB2020	PMID:26056041
Angptl2:Itga5_Itgb1	Angptl2		Itga5	Itgb1		CellChat	PMID:24478758
Angptl2:Pirb	Angptl2		Pirb			CellChat	PMID:24478758
Angptl2:Tie1	Angptl2		Tie1			SingleCellSignalR	FANTOM5
Angptl2:Tlr4	Angptl2		Tlr4			CellChat	PMID:24478758
Angptl3:Itga5	Angptl3		Itga5			CellTalkDB;connectomeDB2020;SingleCellSignalR	FANTOM5;HPRD;PMID:11877390
Angptl3:Itgav_Itgb3	Angptl3		Itgav	Itgb3		CellChat	PMID:11877390
Angptl4:Cdh11	Angptl4		Cdh11			CellChat	PMID:30049845
Angptl4:Cdh5	Angptl4		Cdh5			CellChat	PMID:30049845
Angptl4:Gpihbp1	Angptl4		Gpihbp1			CellTalkDB	PMID:32029511
Angptl4:Itga5_Itgb1	Angptl4		Itga5	Itgb1		CellChat	PMID:30049845
Angptl4:Itgav_Itgb3	Angptl4		Itgav	Itgb3		CellChat	PMID:30049845
Angptl4:Sdc1	Angptl4		Sdc1			CellChat	PMID:29017031
Angptl4:Sdc2	Angptl4		Sdc2			CellChat	PMID:29017031
Angptl4:Sdc3	Angptl4		Sdc3			CellChat	PMID:29017031
Angptl4:Sdc4	Angptl4		Sdc4			CellChat	PMID:29017031
Angptl4:Tie1	Angptl4		Tie1			SingleCellSignalR	FANTOM5
Angptl7:Pirb	Angptl7		Pirb			CellChat	PMID:24478758
Angptl8:Gpihbp1	Angptl8		Gpihbp1			CellTalkDB	PMID:32029511
Anpep:Sele	Anpep		Sele			connectomeDB2020	PMID:29777742
Gdf11:Antxr1	Gdf11		Antxr1			CellPhoneDB	CellPhoneDB
Wnt5a:Antxr1	Wnt5a		Antxr1			CellPhoneDB	CellPhoneDB
Anxa1:Dysf	Anxa1		Dysf			CellTalkDB;connectomeDB2020;SingleCellSignalR	FANTOM5;HPRD;PMID:14506282
Anxa1:Egfr	Anxa1		Egfr			connectomeDB2020;SingleCellSignalR	FANTOM5;HPRD;PMID:15581623
Anxa1:Fpr1	Anxa1		Fpr1			CellChat;CellPhoneDB;CellTalkDB;connectomeDB2020;NicheNet;SingleCellSignalR	CellPhoneDB;FANTOM5;HPMR;HPRD;IUPHAR;PMID:10882119;PMID:12560218;PMID:13;PMID:23230437;PMID:29659553
Anxa1:Fpr2	Anxa1		Fpr2			CellChat;CellPhoneDB;CellTalkDB;connectomeDB2020;NicheNet;SingleCellSignalR	CellPhoneDB;FANTOM5;IUPHAR;PMID:10882119;PMID:12368905;PMID:12560218;PMID:16278303;PMID:23230437;PMID:29263330
Anxa1:Fpr2_Fpr3	Anxa1		Fpr2	Fpr3		CellChat	PMID:22610094
Anxa1:Fpr3	Anxa1		Fpr3			CellPhoneDB;connectomeDB2020;NicheNet;SingleCellSignalR	CellPhoneDB;FANTOM5;IUPHAR;PMID:15187149
Anxa1:Grm7	Anxa1		Grm7			SingleCellSignalR	reactome
Anxa1:Mtnr1a	Anxa1		Mtnr1a			SingleCellSignalR	reactome
Anxa2:Cd44	Anxa2		Cd44			CellTalkDB	PMID:10459018;PMID:16177123
Wnt3a:Apcdd1	Wnt3a		Apcdd1			CellTalkDB;connectomeDB2020;SingleCellSignalR	FANTOM5;PMID:20393562
Apela:Aplnr	Apela		Aplnr			CellChat;CellTalkDB	PMID:25995451;PMID:29357134
Apln:Aplnr	Apln		Aplnr			CellChat;CellPhoneDB;CellTalkDB;connectomeDB2020;NicheNet;SingleCellSignalR	CellPhoneDB;FANTOM5;HPMR;HPRD;IUPHAR;KEGG:mmu04371;PMID:10617103;PMID:10777510;PMID:11336787;PMID:12603839;PMID:12939143;PMID:15341513;PMID:30736911;PMID:9792798
Apln:Grm7	Apln		Grm7			SingleCellSignalR	PMID:10617103;PMID:10777510;PMID:11336787;PMID:12603839;PMID:12939143;PMID:15341513;PMID:9792798;reactome
Apln:Mtnr1a	Apln		Mtnr1a			SingleCellSignalR	reactome
Pcsk9:Aplp2	Pcsk9		Aplp2			CellTalkDB	PMID:26085104
Apoa1:Ldlr	Apoa1		Ldlr			SingleCellSignalR	reactome
Apoa1:Lrp1	Apoa1		Lrp1			SingleCellSignalR	reactome
Apoa1:Lrp2	Apoa1		Lrp2			CellTalkDB;SingleCellSignalR	PMID:10766831;reactome
Apoa2:Ldlr	Apoa2		Ldlr			SingleCellSignalR	reactome
Apoa2:Lrp1	Apoa2		Lrp1			SingleCellSignalR	reactome
Apoa2:Lrp2	Apoa2		Lrp2			SingleCellSignalR	reactome
Apoa4:Ldlr	Apoa4		Ldlr			SingleCellSignalR	reactome
Apoa4:Lrp1	Apoa4		Lrp1			SingleCellSignalR	reactome
Apoa4:Lrp2	Apoa4		Lrp2			SingleCellSignalR	reactome
Apob:Apobr	Apob		Apobr			CellTalkDB	PMID:12177162
Apob:Calcr	Apob		Calcr			SingleCellSignalR	FANTOM5
Apob:Cd36	Apob		Cd36			CellTalkDB	PMID:12543251
Apob:Eno1	Apob		Eno1			connectomeDB2020	PMID:29997113
Apob:Itgam	Apob		Itgam			SingleCellSignalR	FANTOM5
Apob:Itgb2	Apob		Itgb2			SingleCellSignalR	FANTOM5
Apob:Ldlr	Apob		Ldlr			CellTalkDB;connectomeDB2020;NicheNet;SingleCellSignalR	FANTOM5;HPMR;HPRD;PMID:11327878;PMID:12;PMID:12031600;PMID:24447298;reactome
Apob:Lrp1	Apob		Lrp1			CellTalkDB;SingleCellSignalR	PMID:31077676;reactome
Apob:Lrp2	Apob		Lrp2			CellTalkDB;connectomeDB2020;SingleCellSignalR	FANTOM5;HPRD;PMID:10330424;PMID:7642623;reactome
Apob:Lrp6	Apob		Lrp6			CellTalkDB;SingleCellSignalR	FANTOM5;PMID:22461740
Apob:Lrp8	Apob		Lrp8			SingleCellSignalR	FANTOM5
Apob:Lsr	Apob		Lsr			CellTalkDB;connectomeDB2020;SingleCellSignalR	FANTOM5;PMID:18644789;PMID:7615497
Apob:Olr1	Apob		Olr1			connectomeDB2020;SingleCellSignalR	FANTOM5;PMID:9763524
Apob:Scarb1	Apob		Scarb1			CellTalkDB	PMID:21157967
Apob:Tlr4	Apob		Tlr4			CellTalkDB;SingleCellSignalR	PMID:31858317;reactome
Apob:Tlr6	Apob		Tlr6			SingleCellSignalR	reactome
Apob:Vldlr	Apob		Vldlr			SingleCellSignalR	reactome
Apoc1:Vldlr	Apoc1		Vldlr			CellTalkDB;SingleCellSignalR	PMID:10024503;PMID:11353333;reactome
Apoc2:Ldlr	Apoc2		Ldlr			SingleCellSignalR	reactome
Apoc2:Lrp1	Apoc2		Lrp1			SingleCellSignalR	reactome
Apoc2:Lrp2	Apoc2		Lrp2			SingleCellSignalR	reactome
Apoc3:Gpihbp1	Apoc3		Gpihbp1			CellTalkDB	PMID:28694296
Apoc3:Ldlr	Apoc3		Ldlr			CellTalkDB;SingleCellSignalR	PMID:27400128;reactome
Apoc3:Lrp1	Apoc3		Lrp1			CellTalkDB;SingleCellSignalR	PMID:27400128;reactome
Apoc3:Lrp2	Apoc3		Lrp2			SingleCellSignalR	reactome
Apoc3:Sdc2	Apoc3		Sdc2			SingleCellSignalR	FANTOM5
Apoc3:Tlr2	Apoc3		Tlr2			SingleCellSignalR	FANTOM5
Apoc4:Vldlr	Apoc4		Vldlr			SingleCellSignalR	reactome
Apod:Lepr	Apod		Lepr			connectomeDB2020;SingleCellSignalR	FANTOM5;HPRD;PMID:11344130
Apoe:Chrna4	Apoe		Chrna4			SingleCellSignalR	FANTOM5
Apoe:Ldlr	Apoe		Ldlr			CellTalkDB;connectomeDB2020;NicheNet;SingleCellSignalR	FANTOM5;HPMR;HPRD;PMID:11327878;PMID:12;PMID:12036962;PMID:20049331;PMID:27922847;reactome
Apoe:Lrp1	Apoe		Lrp1			CellTalkDB;connectomeDB2020;SingleCellSignalR	FANTOM5;HPRD;PMID:11421580;PMID:22393530;PMID:22622580;PMID:22674573;PMID:2779654;PMID:30741718;reactome
Apoe:Lrp2	Apoe		Lrp2			CellTalkDB;connectomeDB2020;SingleCellSignalR	FANTOM5;HPRD;PMID:11421580;PMID:1464627;reactome
Apoe:Lrp5	Apoe		Lrp5			CellTalkDB;connectomeDB2020;NicheNet;SingleCellSignalR	FANTOM5;HPMR;PMID:12509421;PMID:9832610
Apoe:Lrp6	Apoe		Lrp6			CellTalkDB	PMID:22461740
Apoe:Lrp8	Apoe		Lrp8			CellTalkDB;connectomeDB2020;NicheNet;SingleCellSignalR	FANTOM5;HPMR;HPRD;PMID:12167620;PMID:12950167;PMID:25358504;PMID:30304853
Apoe:Scarb1	Apoe		Scarb1			CellTalkDB;connectomeDB2020;SingleCellSignalR	FANTOM5;HPRD;PMID:12138091;PMID:30419936
Apoe:Sdc1	Apoe		Sdc1			CellTalkDB	PMID:23576506
Apoe:Sdc4	Apoe		Sdc4			CellTalkDB	PMID:24751902
Apoe:Sorl1	Apoe		Sorl1			CellTalkDB;connectomeDB2020;NicheNet;SingleCellSignalR	FANTOM5;HPMR;PMID:11294867;PMID:16930450
Apoe:Trem2	Apoe		Trem2			CellTalkDB	PMID:30587772
Apoe:Vldlr	Apoe		Vldlr			CellTalkDB;connectomeDB2020;NicheNet;SingleCellSignalR	FANTOM5;HPMR;HPRD;PMID:11421580;PMID:12;PMID:12167620;PMID:12870663
Apom:Lrp2	Apom		Lrp2			CellTalkDB	PMID:16099815
App:Casr	App		Casr			CellTalkDB	PMID:28455519;PMID:31719824
App:Cav1	App		Cav1			CellTalkDB;connectomeDB2020;SingleCellSignalR	FANTOM5;HPRD;PMID:9553108
App:Cd47	App		Cd47			CellTalkDB	PMID:21203512
App:Cd74	App		Cd74			CellChat;CellPhoneDB;CellTalkDB;connectomeDB2020;SingleCellSignalR	CellPhoneDB;FANTOM5;PMID:19849849;PMID:26227349
App:Dcc	App		Dcc			CellTalkDB	PMID:22782894
App:Drd3	App		Drd3			CellTalkDB	PMID:16524466
App:Fpr2	App		Fpr2			CellPhoneDB;CellTalkDB;connectomeDB2020;NicheNet;SingleCellSignalR	CellPhoneDB;FANTOM5;IUPHAR;PMID:11;PMID:11160457;PMID:11316806
App:Gpc1	App		Gpc1			connectomeDB2020;SingleCellSignalR	FANTOM5;HPRD;PMID:15084524
App:Gpr3	App		Gpr3			CellTalkDB	PMID:24069330
App:Grm7	App		Grm7			SingleCellSignalR	reactome
App:Lrp1	App		Lrp1			CellTalkDB;connectomeDB2020;SingleCellSignalR	FANTOM5;HPRD;PMID:12212791;PMID:28275161;PMID:28496400;PMID:31004319;PMID:75;PMID:7543026
App:Lrp10	App		Lrp10			CellTalkDB	PMID:22734645
App:Lrp2	App		Lrp2			CellTalkDB	PMID:20637285
App:Lrp4	App		Lrp4			CellTalkDB	PMID:23986861
App:Lrp6	App		Lrp6			CellTalkDB	PMID:30232325
App:Lrp8	App		Lrp8			CellTalkDB	PMID:16227578
App:Mtnr1a	App		Mtnr1a			SingleCellSignalR	reactome
App:Ncstn	App		Ncstn			CellTalkDB;connectomeDB2020;SingleCellSignalR	FANTOM5;HPRD;PMID:10993067
App:Ngfr	App		Ngfr			CellTalkDB;SingleCellSignalR	FANTOM5;PMID:19334058;PMID:25917367
App:Notch1	App		Notch1			CellTalkDB	PMID:16515557
App:Notch2	App		Notch2			CellTalkDB	PMID:16515557
App:Slc45a3	App		Slc45a3			SingleCellSignalR	FANTOM5
Slit2:App	Slit2		App			connectomeDB2020	PMID:28785723
App:Sorcs1	App		Sorcs1			CellTalkDB	PMID:26119586
App:Sorl1	App		Sorl1			CellTalkDB	PMID:16174740;PMID:16407538;PMID:16489755;PMID:23813966;PMID:24833601;PMID:28799085
Spon1:App	Spon1		App			connectomeDB2020	PMID:14983046
App:Tnfrsf21	App		Tnfrsf21			CellTalkDB;connectomeDB2020;SingleCellSignalR	FANTOM5;PMID:19225519;PMID:25838500
App:Trpc6	App		Trpc6			CellTalkDB	PMID:26581893
App:Tspan12	App		Tspan12			CellTalkDB	PMID:28066176
App:Tspan15	App		Tspan15			CellTalkDB	PMID:28066176
App:Vldlr	App		Vldlr			CellTalkDB	PMID:22429478
Efemp2:Aqp1	Efemp2		Aqp1			SingleCellSignalR	FANTOM5;HPRD;PMID:16189514
Sertad1:Ar	Sertad1		Ar			connectomeDB2020	PMID:30230528
Areg:Egfr	Areg		Egfr			CellChat;CellPhoneDB;CellTalkDB;connectomeDB2020;ICELLNET;NicheNet;SingleCellSignalR	CellPhoneDB;cellsignal.com;FANTOM5;HPMR;HPRD;IUPHAR;KEGG:mmu04012;PMID:10085134;PMID:101;PMID:24463227;PMID:2466334;PMID:25086039;PMID:29349588;PMID:7929459
Areg:Egfr_Erbb2	Areg		Egfr	Erbb2		CellChat	KEGG:mmu04012
Areg:Erbb3	Areg		Erbb3			CellTalkDB;connectomeDB2020;SingleCellSignalR	FANTOM5;PMID:8702723
Areg:Erbb4	Areg		Erbb4			CellTalkDB	PMID:8702723
Areg:Icam1	Areg		Icam1			CellPhoneDB	CellPhoneDB
Areg:Igf1r	Areg		Igf1r			CellTalkDB	PMID:15033751
Arf1:Chrm3	Arf1		Chrm3			connectomeDB2020;SingleCellSignalR	FANTOM5;HPRD;PMID:12799371
Arf1:Insr	Arf1		Insr			connectomeDB2020;SingleCellSignalR	FANTOM5;HPRD;PMID:9197239
Arf4:Lrp2	Arf4		Lrp2			CellTalkDB	PMID:28366874
Arf6:Pld1	Arf6		Pld1			CellTalkDB	PMID:30944160
Artn:Gfra1	Artn		Gfra1			CellChat;CellTalkDB;connectomeDB2020;SingleCellSignalR	FANTOM5;PMID:11544109;PMID:9883723;reactome
Artn:Ret_Gfra1	Artn		Ret	Gfra1		CellPhoneDB	CellPhoneDB
Artn:Gfra2	Artn		Gfra2			CellTalkDB;SingleCellSignalR	PMID:10712625;reactome
Artn:Gfra3	Artn		Gfra3			CellChat;CellTalkDB;connectomeDB2020;NicheNet;SingleCellSignalR	FANTOM5;HPMR;HPRD;PMID:11544107;PMID:9883723;PPI;reactome
Artn:Ret_Gfra3	Artn		Ret	Gfra3		CellPhoneDB	CellPhoneDB
Artn:Sdc3	Artn		Sdc3			CellTalkDB	PMID:21200028
Hp:Asgr1	Hp		Asgr1			SingleCellSignalR	FANTOM5
Tg:Asgr1	Tg		Asgr1			CellPhoneDB;connectomeDB2020;SingleCellSignalR	CellPhoneDB;FANTOM5;HPRD;PMID:12477859
F8:Asgr2	F8		Asgr2			connectomeDB2020;SingleCellSignalR	FANTOM5;HPRD;PMID:15946216
Hp:Asgr2	Hp		Asgr2			SingleCellSignalR	FANTOM5
Ren1:Asic3	Ren1		Asic3			SingleCellSignalR	FANTOM5
Ren1:Atp6ap2	Ren1		Atp6ap2			connectomeDB2020;NicheNet;SingleCellSignalR	FANTOM5;HPMR;HPRD;PMID:12045255
Wnt3a:Atp6ap2	Wnt3a		Atp6ap2			SingleCellSignalR	FANTOM5
Avp:Avpr1a	Avp		Avpr1a			CellChat;CellPhoneDB;CellTalkDB;connectomeDB2020;NicheNet;SingleCellSignalR	CellPhoneDB;FANTOM5;HPMR;HPRD;IUPHAR;KEGG:mmu04080;PMID:10519430;PMID:10780976;PMID:10866830;PMID:12446593;PMID:15084136;PMID:1560825;PMID:32067962;PMID:8106369;PMID:9264324;PMID:9322919;PMID:9334232;PMID:9459574;PMID:9864265;PMID:9884074
Avp:Avpr1b	Avp		Avpr1b			CellChat;CellPhoneDB;CellTalkDB;connectomeDB2020;NicheNet;SingleCellSignalR	CellPhoneDB;FANTOM5;HPMR;HPRD;IUPHAR;KEGG:mmu04080;PMID:10519430;PMID:10780976;PMID:12446593;PMID:15084136;PMID:16158071;PMID:18655872;PMID:30677431;PMID:7929452;PMID:9264324;PMID:9322919;PMID:9459574;PMID:9864265;PMID:9884074
Avp:Avpr2	Avp		Avpr2			CellChat;CellPhoneDB;CellTalkDB;connectomeDB2020;NicheNet;SingleCellSignalR	CellPhoneDB;FANTOM5;HPMR;HPRD;IUPHAR;KEGG:mmu04080;PMID:10519430;PMID:10780976;PMID:11012895;PMID:11857925;PMID:12446593;PMID:15084136;PMID:23360744;PMID:7774575;PMID:9264324;PMID:9322919;PMID:9459574;PMID:9864265;PMID:9884074
Avp:Gpr20	Avp		Gpr20			SingleCellSignalR	reactome
Avp:Ldlr	Avp		Ldlr			SingleCellSignalR	reactome
Avp:Lrp2	Avp		Lrp2			SingleCellSignalR	reactome
Avp:Oxtr	Avp		Oxtr			CellPhoneDB;CellTalkDB;connectomeDB2020;NicheNet;SingleCellSignalR	CellPhoneDB;FANTOM5;HPRD;IUPHAR;PMID:10519430;PMID:11337500;PMID:12446593;PMID:15084136;PMID:16158071;PMID:20663860;PMID:7475979;PMID:7774575;PMID:7921229;PMID:8955347
Avp:Pth1r	Avp		Pth1r			SingleCellSignalR	reactome
Avp:Ramp2	Avp		Ramp2			SingleCellSignalR	reactome
Avp:Ramp3	Avp		Ramp3			SingleCellSignalR	reactome
Avp:Tshr	Avp		Tshr			SingleCellSignalR	reactome
Avp:Vipr1	Avp		Vipr1			SingleCellSignalR	reactome
Cxcl12:Avpr1a	Cxcl12		Avpr1a			CellTalkDB	PMID:29386406
Oxt:Avpr1a	Oxt		Avpr1a			connectomeDB2020;NicheNet;SingleCellSignalR	FANTOM5;IUPHAR;PMID:10519430;PMID:12660315;PMID:8106369;PMID:9264324;PMID:9322919;PMID:9334232;PMID:9459574;PMID:9884074
Vip:Avpr1a	Vip		Avpr1a			CellPhoneDB	CellPhoneDB
Oxt:Avpr1b	Oxt		Avpr1b			connectomeDB2020;NicheNet;SingleCellSignalR	FANTOM5;IUPHAR;PMID:16158071;PMID:9264324;PMID:9322919;PMID:9459574;PMID:9884074
C1qtnf1:Avpr2	C1qtnf1		Avpr2			connectomeDB2020;SingleCellSignalR	FANTOM5;HPRD;PMID:12409230
Oxt:Avpr2	Oxt		Avpr2			CellTalkDB;connectomeDB2020;NicheNet;SingleCellSignalR	FANTOM5;IUPHAR;PMID:10026828;PMID:12660315;PMID:7774575;PMID:9264324;PMID:9322919;PMID:9459574;PMID:9884074
Gas6:Axl	Gas6		Axl			CellChat;CellPhoneDB;CellTalkDB;connectomeDB2020;NicheNet;SingleCellSignalR	CellPhoneDB;FANTOM5;HPMR;HPRD;IUPHAR;PMID:16362042;PMID:27801848;PMID:29514053;PMID:7854420;PMID:7867073;PMID:8621659;PMID:8939948
Il15ra:Axl	Il15ra		Axl			CellPhoneDB	CellPhoneDB
Pros1:Axl	Pros1		Axl			CellChat;CellPhoneDB;CellTalkDB;connectomeDB2020;NicheNet;SingleCellSignalR	CellPhoneDB;FANTOM5;HPMR;IUPHAR;PMID:29531161;PMID:7867073
Vegfa:Axl	Vegfa		Axl			CellTalkDB	PMID:22327215
Azgp1:Itgav	Azgp1		Itgav			connectomeDB2020;SingleCellSignalR	FANTOM5;HPRD;PMID:9813179
B2m:Cd247	B2m		Cd247			SingleCellSignalR	FANTOM5
B2m:Cd3d	B2m		Cd3d			SingleCellSignalR	FANTOM5
B2m:Cd3g	B2m		Cd3g			SingleCellSignalR	FANTOM5
B2m:Gm15448	B2m		Gm15448			connectomeDB2020;SingleCellSignalR	FANTOM5;HPRD;PMID:12897781
B2m:Hfe	B2m		Hfe			SingleCellSignalR	FANTOM5;HPRD;PMID:10791995
B2m:Kir3dl1	B2m		Kir3dl1			SingleCellSignalR	FANTOM5
B2m:Klrd1	B2m		Klrd1			SingleCellSignalR	FANTOM5;reactome
B2m:Klre1	B2m		Klre1			SingleCellSignalR	FANTOM5;reactome
B2m:Tfrc	B2m		Tfrc			SingleCellSignalR	FANTOM5
BC055324:Plscr4	BC055324		Plscr4			SingleCellSignalR	FANTOM5
Bag6:Ncr3-ps	Bag6		Ncr3-ps			CellChat	PMID:30021652
Inhba:Bambi	Inhba		Bambi			connectomeDB2020;NicheNet;SingleCellSignalR	FANTOM5;HPMR;PMID:10918299
Lama5:Bcam	Lama5		Bcam			CellTalkDB;connectomeDB2020;SingleCellSignalR	FANTOM5;HPRD;PMID:11;PMID:11133776;PMID:12244066
Bcan:Egfr	Bcan		Egfr			SingleCellSignalR	FANTOM5
Bcan:Nrcam	Bcan		Nrcam			SingleCellSignalR	FANTOM5
Kng1:Bdkrb1	Kng1		Bdkrb1			CellChat;CellPhoneDB;connectomeDB2020;NicheNet;SingleCellSignalR	CellPhoneDB;FANTOM5;HPMR;IUPHAR;KEGG:mmu04080;PMID:10422787;PMID:8063797;PMID:9111052;PMID:9313952
Kng2:Bdkrb1	Kng2		Bdkrb1			CellChat	KEGG:mmu04080
Kng1:Bdkrb2	Kng1		Bdkrb2			CellChat;connectomeDB2020;NicheNet;SingleCellSignalR	FANTOM5;HPMR;IUPHAR;KEGG:mmu04080;PMID:8063797;PMID:8302267;PMID:9203620
Kng2:Bdkrb2	Kng2		Bdkrb2			CellChat	KEGG:mmu04080
Bdnf:Bex3	Bdnf		Bex3			CellTalkDB;SingleCellSignalR	FANTOM5;HPMR;PMID:10764727;PMID:7644540
Bdnf:Ddr1	Bdnf		Ddr1			SingleCellSignalR	FANTOM5
Bdnf:Drd4	Bdnf		Drd4			SingleCellSignalR	FANTOM5
Bdnf:F11r	Bdnf		F11r			CellPhoneDB	CellPhoneDB
Bdnf:Gpr152	Bdnf		Gpr152			CellPhoneDB	CellPhoneDB
Bdnf:Insrr	Bdnf		Insrr			CellTalkDB	PMID:10616905
Bdnf:Ncam1	Bdnf		Ncam1			CellPhoneDB	CellPhoneDB
Bdnf:Ngfr	Bdnf		Ngfr			CellPhoneDB;CellTalkDB;connectomeDB2020;NicheNet;SingleCellSignalR	CellPhoneDB;FANTOM5;IUPHAR;PMID:15930396;PMID:25354496;PMID:27223597
Bdnf:Ntrk1	Bdnf		Ntrk1			CellTalkDB	PMID:1935713;PMID:22465479
Bdnf:Ntrk2	Bdnf		Ntrk2			CellChat;CellPhoneDB;CellTalkDB;connectomeDB2020;NicheNet;SingleCellSignalR	CellPhoneDB;FANTOM5;HPMR;HPRD;PMID:24714156;PMID:27908981;PMID:7644540;PMID:931;PMID:9312147;PPI
Bdnf:Ntrk3	Bdnf		Ntrk3			CellTalkDB	PMID:18003743;PMID:22465479
Bdnf:Sorcs2	Bdnf		Sorcs2			CellTalkDB	PMID:24908487
Bdnf:Sort1	Bdnf		Sort1			CellPhoneDB;CellTalkDB;connectomeDB2020;SingleCellSignalR	CellPhoneDB;FANTOM5;HPRD;PMID:15987945;PMID:22465479
Ngf:Bex3	Ngf		Bex3			SingleCellSignalR	FANTOM5
Ntf5:Bex3	Ntf5		Bex3			connectomeDB2020;SingleCellSignalR	FANTOM5;HPMR;PMID:7679912
Bgn:Cd44	Bgn		Cd44			CellTalkDB	PMID:30712922;PMID:30776184
Bgn:Fgfr3	Bgn		Fgfr3			connectomeDB2020	PMID:25260943
Bgn:Ly96	Bgn		Ly96			SingleCellSignalR	FANTOM5
Bgn:P2rx4	Bgn		P2rx4			CellTalkDB	PMID:19605353
Bgn:P2rx7	Bgn		P2rx7			CellTalkDB	PMID:19605353
Bgn:Tlr1	Bgn		Tlr1			SingleCellSignalR	FANTOM5
Bgn:Tlr2	Bgn		Tlr2			CellTalkDB;connectomeDB2020;SingleCellSignalR	FANTOM5;PMID:16025156;PMID:26689330
Bgn:Tlr4	Bgn		Tlr4			CellTalkDB;connectomeDB2020;SingleCellSignalR	FANTOM5;PMID:16025156;PMID:26689330
Bmp10:Bmpr1a	Bmp10		Bmpr1a			CellTalkDB;connectomeDB2020;NicheNet;SingleCellSignalR	FANTOM5;HPMR;PMID:15621726;PMID:16049014;PPI
Bmp10:Bmpr1b	Bmp10		Bmpr1b			CellTalkDB;connectomeDB2020;NicheNet;SingleCellSignalR	FANTOM5;PMID:15621726;PMID:16049014;PPI
Bmp10:Eng	Bmp10		Eng			CellTalkDB;connectomeDB2020;SingleCellSignalR	FANTOM5;PMID:21737454
Bmp10:Ffar2	Bmp10		Ffar2			CellPhoneDB	CellPhoneDB
Bmp10:Gpr152	Bmp10		Gpr152			CellPhoneDB	CellPhoneDB
Bmp10:Kir3dl1	Bmp10		Kir3dl1			CellPhoneDB	CellPhoneDB
Bmp10:Tgfbr1	Bmp10		Tgfbr1			CellTalkDB	PMID:17068149
Bmp10:Vsir	Bmp10		Vsir			CellPhoneDB	CellPhoneDB
Bmp15:Bmpr1a	Bmp15		Bmpr1a			CellTalkDB;connectomeDB2020;NicheNet;SingleCellSignalR	FANTOM5;PMID:15621726;PMID:2419820;PPI
Bmp15:Bmpr1b_Bmpr2	Bmp15		Bmpr1b	Bmpr2		CellChat;CellPhoneDB;ICELLNET	CellPhoneDB;KEGG:mmu04350;PMID:17878607;PMID:26893294
Bmp15:Tgfbr1	Bmp15		Tgfbr1			CellTalkDB	PMID:18633140;PMID:23382188
Bmp2:Bmpr1a_Bmpr2	Bmp2		Bmpr1a	Bmpr2		CellChat;CellPhoneDB;ICELLNET	CellPhoneDB;KEGG:mmu04350;PMID:18436533;PMID:26893266
Bmp2:Bmpr1b_Bmpr2	Bmp2		Bmpr1b	Bmpr2		CellChat;CellPhoneDB;ICELLNET	CellPhoneDB;KEGG:mmu04350;PMID:18436533;PMID:26893269
Bmp2:Eng	Bmp2		Eng			connectomeDB2020;SingleCellSignalR	FANTOM5;HPRD;PMID:9872992
Bmp2:Hjv	Bmp2		Hjv			CellTalkDB;connectomeDB2020;SingleCellSignalR	FANTOM5;PMID:18287331;PMID:18997172
Bmp2:Rgmb	Bmp2		Rgmb			connectomeDB2020	PMID:15671031
Bmp2:Smo	Bmp2		Smo			CellPhoneDB	CellPhoneDB
Bmp2:Tgfbr3	Bmp2		Tgfbr3			CellTalkDB	PMID:22237159
Bmp3:Bmpr1a	Bmp3		Bmpr1a			NicheNet	FANTOM5
Bmp3:Bmpr1b	Bmp3		Bmpr1b			NicheNet	FANTOM5
Bmp3:Bmpr2	Bmp3		Bmpr2			NicheNet	FANTOM5
Bmp4:Bmpr1a_Bmpr2	Bmp4		Bmpr1a	Bmpr2		CellChat;CellPhoneDB;ICELLNET	CellPhoneDB;KEGG:mmu04350;PMID:18436533;PMID:26893272
Bmp4:Bmpr1b_Bmpr2	Bmp4		Bmpr1b	Bmpr2		CellChat;CellPhoneDB;ICELLNET	CellPhoneDB;KEGG:mmu04350;PMID:18436533;PMID:26893275
Bmp4:Cfc1	Bmp4		Cfc1			connectomeDB2020	PMID:28126904
Bmp4:Hjv	Bmp4		Hjv			CellTalkDB;SingleCellSignalR	FANTOM5;PMID:18997172
Bmp4:Musk	Bmp4		Musk			CellTalkDB	PMID:27601729
Bmp4:Rgmb	Bmp4		Rgmb			connectomeDB2020	PMID:15671031
Bmp5:Bmpr1a_Bmpr2	Bmp5		Bmpr1a	Bmpr2		CellChat;CellPhoneDB;ICELLNET	CellPhoneDB;KEGG:mmu04350;PMID:26893300;PMID:27481709
Bmp5:Bmpr1b_Bmpr2	Bmp5		Bmpr1b	Bmpr2		CellChat;CellPhoneDB;ICELLNET	CellPhoneDB;KEGG:mmu04350;PMID:26893303;PMID:27481709
Bmp5:Hjv	Bmp5		Hjv			connectomeDB2020;SingleCellSignalR	FANTOM5;PMID:23029472
Bmp6:Bmpr1a_Bmpr2	Bmp6		Bmpr1a	Bmpr2		CellChat;CellPhoneDB;ICELLNET	CellPhoneDB;KEGG:mmu04350;PMID:26893309;PMID:27481709
Bmp6:Bmpr1b_Bmpr2	Bmp6		Bmpr1b	Bmpr2		CellChat;CellPhoneDB;ICELLNET	CellPhoneDB;KEGG:mmu04350;PMID:26893312;PMID:27481709
Bmp6:Hjv	Bmp6		Hjv			CellTalkDB;connectomeDB2020	PMID:23029472;PMID:29021231
Bmp7:Bmpr1a_Bmpr2	Bmp7		Bmpr1a	Bmpr2		CellChat;CellPhoneDB;ICELLNET	CellPhoneDB;KEGG:mmu04350;PMID:26893318;PMID:27481709
Bmp7:Bmpr1b_Bmpr2	Bmp7		Bmpr1b	Bmpr2		CellChat;CellPhoneDB;ICELLNET	CellPhoneDB;KEGG:mmu04350;PMID:26893321;PMID:27481709
Bmp7:Eng	Bmp7		Eng			connectomeDB2020;SingleCellSignalR	FANTOM5;HPRD;PMID:9872992
Bmp7:Hjv	Bmp7		Hjv			connectomeDB2020	PMID:23029472
Bmp7:Ptprk	Bmp7		Ptprk			CellPhoneDB	CellPhoneDB
Bmp7:Slamf1	Bmp7		Slamf1			CellPhoneDB	CellPhoneDB
Bmp8a:Bmpr1a_Bmpr2	Bmp8a		Bmpr1a	Bmpr2		CellChat	KEGG:mmu04350;PMID:26893327
Bmp8a:Bmpr1b_Bmpr2	Bmp8a		Bmpr1b	Bmpr2		CellChat	KEGG:mmu04350;PMID:26893330
Bmp8a:Tgfbr1	Bmp8a		Tgfbr1			CellTalkDB	PMID:28465413
Bmp8a:Tgfbr2	Bmp8a		Tgfbr2			CellTalkDB	PMID:28465413
Bmp8b:Bmpr1a_Bmpr2	Bmp8b		Bmpr1a	Bmpr2		CellChat	KEGG:mmu04350;PMID:26893336
Bmp8b:Bmpr1b_Bmpr2	Bmp8b		Bmpr1b	Bmpr2		CellChat	KEGG:mmu04350;PMID:26893339
Bmp8b:Tgfbr2	Bmp8b		Tgfbr2			CellTalkDB	PMID:28465413
Bmpr1b_Bmpr2:Bmpr1a	Bmpr1b	Bmpr2	Bmpr1a			CellPhoneDB	CellPhoneDB
Gdf5:Bmpr1a_Bmpr2	Gdf5		Bmpr1a	Bmpr2		CellChat;CellPhoneDB;ICELLNET	CellPhoneDB;KEGG:mmu04350;PMID:26893278;PMID:27481709
Gdf6:Bmpr1a_Bmpr2	Gdf6		Bmpr1a	Bmpr2		CellChat;CellPhoneDB;ICELLNET	CellPhoneDB;KEGG:mmu04350;PMID:26893284;PMID:27481709
Gdf7:Bmpr1a_Bmpr2	Gdf7		Bmpr1a	Bmpr2		CellChat;CellPhoneDB;ICELLNET	CellPhoneDB;KEGG:mmu04350;PMID:26893290;PMID:27481709
Gdf1:Bmpr1a	Gdf1		Bmpr1a			connectomeDB2020	PMID:28955827
Gdf10:Bmpr1a	Gdf10		Bmpr1a			CellTalkDB	PMID:22155034
Gdf9:Bmpr1a	Gdf9		Bmpr1a			CellTalkDB;connectomeDB2020;SingleCellSignalR	FANTOM5;HPRD;PMID:10712517;PMID:11;PMID:12135884
Gdf5:Bmpr1b_Bmpr2	Gdf5		Bmpr1b	Bmpr2		CellChat;CellPhoneDB;ICELLNET	CellPhoneDB;KEGG:mmu04350;PMID:26893281;PMID:27481709
Gdf6:Bmpr1b_Bmpr2	Gdf6		Bmpr1b	Bmpr2		CellChat;CellPhoneDB;ICELLNET	CellPhoneDB;KEGG:mmu04350;PMID:26893287;PMID:27481709
Gdf7:Bmpr1b_Bmpr2	Gdf7		Bmpr1b	Bmpr2		CellChat;CellPhoneDB;ICELLNET	CellPhoneDB;KEGG:mmu04350;PMID:26893293;PMID:27481709
Fst:Bmpr1b	Fst		Bmpr1b			SingleCellSignalR	FANTOM5
Gdf10:Bmpr1b	Gdf10		Bmpr1b			CellTalkDB	PMID:22155034
Gdf9:Bmpr1b	Gdf9		Bmpr1b			CellTalkDB;connectomeDB2020;SingleCellSignalR	FANTOM5;HPRD;PMID:12135884;PMID:12419820
Rgma:Bmpr1b	Rgma		Bmpr1b			SingleCellSignalR	FANTOM5
Rgmb:Bmpr1b	Rgmb		Bmpr1b			SingleCellSignalR	FANTOM5
C4bp:Bmpr2	C4bp		Bmpr2			connectomeDB2020;SingleCellSignalR	FANTOM5;HPRD;PMID:15188402
Fst:Bmpr2	Fst		Bmpr2			SingleCellSignalR	FANTOM5
Gdf1:Bmpr2	Gdf1		Bmpr2			connectomeDB2020	PMID:28955827
Gdf9:Tgfbr1_Bmpr2	Gdf9		Tgfbr1	Bmpr2		CellPhoneDB;ICELLNET	CellPhoneDB;PMID:12135884,1468485
Rgma:Bmpr2	Rgma		Bmpr2			SingleCellSignalR	FANTOM5
Rgmb:Bmpr2	Rgmb		Bmpr2			SingleCellSignalR	FANTOM5
Dhh:Boc	Dhh		Boc			connectomeDB2020;SingleCellSignalR	FANTOM5;PMID:20519495
Ihh:Boc	Ihh		Boc			connectomeDB2020;SingleCellSignalR	FANTOM5;PMID:20519495
Shh:Boc	Shh		Boc			connectomeDB2020;NicheNet;SingleCellSignalR	FANTOM5;HPMR;PMID:17086203
Grp:Brs3	Grp		Brs3			connectomeDB2020;SingleCellSignalR	FANTOM5;PMID:11112777
Nmb:Brs3	Nmb		Brs3			CellTalkDB;connectomeDB2020;SingleCellSignalR	FANTOM5;PMID:9920658
Bsg:Cav1	Bsg		Cav1			CellTalkDB	PMID:15201341;PMID:20674741
Bsg:Cd44	Bsg		Cd44			CellTalkDB	PMID:26684586
Bsg:Itgb2	Bsg		Itgb2			CellTalkDB	PMID:17996943
Bsg:Sele	Bsg		Sele			CellTalkDB;connectomeDB2020;SingleCellSignalR	PMID:19443639;PMID:23135911
Bsg:Slc16a1	Bsg		Slc16a1			CellTalkDB;connectomeDB2020	PMID:21792931;PMID:22131303
Bsg:Slc16a7	Bsg		Slc16a7			CellTalkDB;connectomeDB2020	PMID:21792931;PMID:26208397
Bsg:Spn	Bsg		Spn			CellTalkDB	PMID:17996943
Bst1:Cav1	Bst1		Cav1			SingleCellSignalR	FANTOM5;HPRD;PMID:11866528
Bst2:Pira2	Bst2		Pira2			CellChat	PMID:19564354
Btc:Egfr	Btc		Egfr			CellChat;CellPhoneDB;CellTalkDB;connectomeDB2020;NicheNet;SingleCellSignalR	CellPhoneDB;cellsignal.com;FANTOM5;HPMR;HPRD;IUPHAR;KEGG:mmu04012;PMID:27635238;PMID:8144591;PMID:9528863;PMID:953
Btc:Egfr_Erbb2	Btc		Egfr	Erbb2		CellChat	KEGG:mmu04012
Btc:Erbb2_Erbb4	Btc		Erbb2	Erbb4		CellChat	KEGG:mmu04012
Btc:Erbb3	Btc		Erbb3			CellPhoneDB;connectomeDB2020;NicheNet;SingleCellSignalR	CellPhoneDB;cellsignal.com;FANTOM5;PMID:9312020
Btc:Erbb4	Btc		Erbb4			CellChat;CellPhoneDB;CellTalkDB;connectomeDB2020;NicheNet;SingleCellSignalR	CellPhoneDB;cellsignal.com;FANTOM5;HPMR;HPRD;IUPHAR;KEGG:mmu04012;PMID:10214951;PMID:11;PMID:11254912;PMID:24440602
Btla:Cd247	Btla		Cd247			SingleCellSignalR	FANTOM5
Btla:Cd79a	Btla		Cd79a			connectomeDB2020;SingleCellSignalR	FANTOM5;PMID:19155498
Btla:Tnfrsf14	Btla		Tnfrsf14			CellChat;CellPhoneDB;CellTalkDB;connectomeDB2020;ICELLNET;NicheNet;SingleCellSignalR	CellPhoneDB;FANTOM5;HPRD;IUPHAR;PMID:12796776;PMID:15568026;PMID:19915044;PMID:21941365;PMID:22437870;PPI
Btla:Vtcn1	Btla		Vtcn1			connectomeDB2020;ICELLNET;SingleCellSignalR	FANTOM5;HPRD;PMID:12796776
C1qa:Cd33	C1qa		Cd33			connectomeDB2020	PMID:28325905
C1qa:Cd93	C1qa		Cd93			CellTalkDB;connectomeDB2020;SingleCellSignalR	FANTOM5;HPRD;PMID:10904115;PMID:9476117
C1qa:Cr1l	C1qa		Cr1l			SingleCellSignalR	FANTOM5;HPRD;PMID:10528211
C1qa:Cspg4	C1qa		Cspg4			connectomeDB2020;SingleCellSignalR	FANTOM5;HPRD;PMID:9013976
C1qb:Cd33	C1qb		Cd33			connectomeDB2020	PMID:28325905
C1qb:Lrp1	C1qb		Lrp1			connectomeDB2020;SingleCellSignalR	FANTOM5;PMID:11560994
C1qtnf5:Mfrp	C1qtnf5		Mfrp			CellTalkDB;SingleCellSignalR	FANTOM5;HPRD;PMID:12944416;PMID:17122143;PMID:21810984
C3:C3ar1	C3		C3ar1			CellChat;CellPhoneDB;CellTalkDB;connectomeDB2020;ICELLNET;NicheNet;SingleCellSignalR	CellPhoneDB;FANTOM5;HPMR;HPRD;IUPHAR;KEGG:mmu04080;PMID:11342658;PMID:20527893;PMID:21;PMID:28928734;PMID:8702752
C3:C5ar2	C3		C5ar2			CellTalkDB;connectomeDB2020;SingleCellSignalR	FANTOM5;HPRD;PMID:11773063;PMID:19025110
C3:Cd19	C3		Cd19			CellTalkDB;connectomeDB2020;SingleCellSignalR	FANTOM5;PMID:11120817;PMID:15454921;PMID:1702139
C3:Cd46	C3		Cd46			CellTalkDB;connectomeDB2020;SingleCellSignalR	FANTOM5;HPRD;PMID:12640142;PMID:1717583
C3:Cd55	C3		Cd55			CellTalkDB	PMID:15536079
C3:Cd81	C3		Cd81			CellTalkDB;SingleCellSignalR	FANTOM5;PMID:15886112;PMID:7542009
C3:Cr1l	C3		Cr1l			connectomeDB2020;SingleCellSignalR	FANTOM5;HPRD;PMID:10382758;PMID:104;PMID:9988761
C3:Cr2	C3		Cr2			CellChat;CellTalkDB;connectomeDB2020;ICELLNET	PMID:1386093;PMID:16234578;PMID:30513451;PMID:30534123;PMID:30566277;PMID:6230668;PMID:9596584
C3:Grm7	C3		Grm7			SingleCellSignalR	reactome
C3:Ifitm1	C3		Ifitm1			SingleCellSignalR	FANTOM5
C3:Itgb2_Itgam	C3		Itgb2	Itgam		CellChat;CellPhoneDB	CellPhoneDB;PMID:16234578
C3:Itgax_Itgb2	C3		Itgax	Itgb2		CellChat	PMID:16234578
C3:Lrp1	C3		Lrp1			CellTalkDB;connectomeDB2020;NicheNet;SingleCellSignalR	FANTOM5;HPMR;HPRD;PMID:10608878
C3:Mtnr1a	C3		Mtnr1a			SingleCellSignalR	reactome
C3:Nrp1	C3		Nrp1			connectomeDB2020	PMID:31572401
C4a:C3ar1	C4a		C3ar1			CellChat	PMID:16234578
C4b:C3ar1	C4b		C3ar1			connectomeDB2020;SingleCellSignalR	FANTOM5;HPRD;PMID:9725198
Cd14:C3ar1	Cd14		C3ar1			CellTalkDB	PMID:22232682
C4b:C5ar2	C4b		C5ar2			connectomeDB2020;SingleCellSignalR	FANTOM5;HPRD;PMID:11773063
C4b:Cd46	C4b		Cd46			connectomeDB2020;SingleCellSignalR	FANTOM5;HPRD;PMID:1717583
C4b:Cr1l	C4b		Cr1l			connectomeDB2020;SingleCellSignalR	FANTOM5;HPRD;PMID:8422437
C4b:Cr2	C4b		Cr2			CellChat	PMID:16234578
C4b:Nrp1	C4b		Nrp1			connectomeDB2020	PMID:31572401
C4bp:Cd40	C4bp		Cd40			connectomeDB2020;SingleCellSignalR	FANTOM5;PMID:12818164
C4bp:Lrp1	C4bp		Lrp1			connectomeDB2020;SingleCellSignalR	FANTOM5;HPRD;PMID:11705989
Fn1:C5ar1	Fn1		C5ar1			SingleCellSignalR	FANTOM5
Hc:C5ar1	Hc		C5ar1			CellChat;CellPhoneDB;CellTalkDB;connectomeDB2020;NicheNet;SingleCellSignalR	CellPhoneDB;FANTOM5;HPMR;HPRD;IUPHAR;KEGG:mmu04080;PMID:10602324;PMID:11773063;PMID:15661745;PMID:1847994;PMID:25568220;PMID:9553099;PMID:9881961
Rps19:C5ar1	Rps19		C5ar1			CellPhoneDB;connectomeDB2020;NicheNet;SingleCellSignalR	CellPhoneDB;FANTOM5;HPRD;IUPHAR;PMID:11107061;PMID:11733378;PMID:12
Hc:C5ar2	Hc		C5ar2			CellPhoneDB;CellTalkDB;connectomeDB2020;NicheNet;SingleCellSignalR	CellPhoneDB;FANTOM5;HPMR;IUPHAR;PMID:11773063;PMID:12899627;PMID:13;PMID:25568220
Ecm1:Cachd1	Ecm1		Cachd1			SingleCellSignalR	FANTOM5
Hhipl2:Cachd1	Hhipl2		Cachd1			SingleCellSignalR	FANTOM5
Lta:Cachd1	Lta		Cachd1			SingleCellSignalR	FANTOM5
Ncam1:Cacna1c	Ncam1		Cacna1c			SingleCellSignalR	FANTOM5
Rims1:Cacna1c	Rims1		Cacna1c			SingleCellSignalR	FANTOM5;HPRD;PMID:11438519
Cadm1:Cadm1	Cadm1		Cadm1			CellChat;CellPhoneDB;connectomeDB2020;NicheNet	CellPhoneDB;KEGG:NicheNet;PMID:12826663;PMID:17250899;PMID:22703826;PMID:24503895;PMID:25268382
Cadm3:Cadm1	Cadm3		Cadm1			CellPhoneDB;connectomeDB2020	CellPhoneDB;PMID:15741237
Crtam:Cadm1	Crtam		Cadm1			CellPhoneDB;connectomeDB2020	CellPhoneDB;PMID:15811952
Cadm1:Nectin3	Cadm1		Nectin3			CellPhoneDB;connectomeDB2020	CellPhoneDB;PMID:22703826
Cadm3:Cadm3	Cadm3		Cadm3			CellChat;connectomeDB2020;NicheNet	KEGG:mmu04514;KEGG:NicheNet;PMID:15741237
Cadm3:Cadm4	Cadm3		Cadm4			CellPhoneDB	CellPhoneDB
Cadm3:Epb41l1	Cadm3		Epb41l1			CellPhoneDB	CellPhoneDB
Cadm3:Nectin1	Cadm3		Nectin1			CellChat;CellPhoneDB;connectomeDB2020	CellPhoneDB;PMID:15741237;PMID:23027581
Cadm3:Nectin3	Cadm3		Nectin3			CellPhoneDB;connectomeDB2020	CellPhoneDB;PMID:15741237
Calca:Calcr	Calca		Calcr			CellChat;CellPhoneDB;CellTalkDB;connectomeDB2020;ICELLNET;NicheNet;SingleCellSignalR	CellPhoneDB;FANTOM5;HPMR;IUPHAR;KEGG:mmu04080;PMID:10342886;PMID:11023820;PMID:11033437;PMID:12565884;PMID:1331173;PMID:14722252;PMID:15692146;PMID:2158663;PMID:6148938;PMID:7588285;PMID:9487987
Calca:Calcrl	Calca		Calcrl			CellChat;CellTalkDB;connectomeDB2020;NicheNet;SingleCellSignalR	FANTOM5;HPMR;HPRD;KEGG:mmu04080;PMID:12234182;PMID:14668209;PMID:3001670;PMID:32219216;PMID:8626685;PMID:9620797
Calca:Calcrl_Ramp1	Calca		Calcrl	Ramp1		ICELLNET	PMID:9620797
Calca:Calcrl_Ramp2	Calca		Calcrl	Ramp2		ICELLNET	PMID:9620797
Calca:Calcrl_Ramp3	Calca		Calcrl	Ramp3		ICELLNET	PMID:9620797
Calca:Gpr20	Calca		Gpr20			SingleCellSignalR	reactome
Calca:Pth1r	Calca		Pth1r			SingleCellSignalR	reactome
Calca:Tshr	Calca		Tshr			SingleCellSignalR	reactome
Calca:Vipr1	Calca		Vipr1			SingleCellSignalR	reactome
Calcb:Calcr	Calcb		Calcr			CellChat;CellPhoneDB;connectomeDB2020;NicheNet;SingleCellSignalR	CellPhoneDB;FANTOM5;IUPHAR;KEGG:mmu04080;PMID:15692146
Calcb:Calcrl	Calcb		Calcrl			CellChat;connectomeDB2020;NicheNet;SingleCellSignalR	FANTOM5;HPMR;KEGG:mmu04080;PMID:12196113
Calcb:Gpr20	Calcb		Gpr20			SingleCellSignalR	reactome
Calcb:Pth1r	Calcb		Pth1r			SingleCellSignalR	reactome
Calcb:Ramp1	Calcb		Ramp1			connectomeDB2020;NicheNet;SingleCellSignalR	FANTOM5;HPMR;PMID:12529937
Calcb:Ramp2	Calcb		Ramp2			SingleCellSignalR	reactome
Calcb:Ramp3	Calcb		Ramp3			SingleCellSignalR	reactome
Calcb:Tshr	Calcb		Tshr			SingleCellSignalR	reactome
Calcb:Vipr1	Calcb		Vipr1			SingleCellSignalR	reactome
Iapp:Calcr	Iapp		Calcr			CellChat;CellPhoneDB;CellTalkDB;connectomeDB2020;NicheNet;SingleCellSignalR	CellPhoneDB;FANTOM5;HPMR;IUPHAR;KEGG:mmu04080;PMID:10342886;PMID:12529937;PMID:9487987
Mbl2:Calcr	Mbl2		Calcr			SingleCellSignalR	FANTOM5;HPRD;PMID:11560994
Iapp:Calcrl	Iapp		Calcrl			CellChat	KEGG:mmu04080
Calr:Itga2b	Calr		Itga2b			SingleCellSignalR	FANTOM5;HPRD;PMID:14985176
Calr:Itga3	Calr		Itga3			connectomeDB2020;SingleCellSignalR	FANTOM5;HPRD;PMID:113;PMID:11327697;PMID:8006073
Calr:Itgav	Calr		Itgav			connectomeDB2020;SingleCellSignalR	FANTOM5;HPRD;PMID:12196561
Calr:Lrp1	Calr		Lrp1			CellTalkDB;connectomeDB2020;SingleCellSignalR	FANTOM5;HPRD;PMID:12821648;PMID:13;PMID:14980518;PMID:22045000;PMID:22234309
Calr:Mpl	Calr		Mpl			CellTalkDB	PMID:26951227;PMID:28741795;PMID:29288169
Calr:Mtnr1a	Calr		Mtnr1a			connectomeDB2020;SingleCellSignalR	FANTOM5;HPRD;PMID:17215244
Calr:Scarf1	Calr		Scarf1			CellTalkDB;connectomeDB2020;NicheNet;SingleCellSignalR	FANTOM5;HPMR;HPRD;PMID:15371419
Calr:Tshr	Calr		Tshr			connectomeDB2020;SingleCellSignalR	FANTOM5;HPRD;PMID:12383251
Camp:Egfr	Camp		Egfr			SingleCellSignalR	FANTOM5
Camp:Fpr2	Camp		Fpr2			CellPhoneDB;connectomeDB2020;NicheNet;SingleCellSignalR	CellPhoneDB;FANTOM5;HPMR;HPRD;IUPHAR;PMID:11015447
Camp:Igf1r	Camp		Igf1r			SingleCellSignalR	FANTOM5
Camp:P2rx7	Camp		P2rx7			CellTalkDB;SingleCellSignalR	FANTOM5;PMID:30847383
Retn:Cap1	Retn		Cap1			CellChat	PMID:30809105
Crisp2:Catsper1	Crisp2		Catsper1			CellTalkDB	PMID:30759213
Efemp2:Catsper1	Efemp2		Catsper1			SingleCellSignalR	FANTOM5;HPRD;PMID:16189514
Ccn1:Cav1	Ccn1		Cav1			SingleCellSignalR	FANTOM5
Egf:Cav1	Egf		Cav1			CellTalkDB;SingleCellSignalR	FANTOM5;PMID:19641024
Hras:Cav1	Hras		Cav1			CellTalkDB;connectomeDB2020;SingleCellSignalR	FANTOM5;HPRD;PMID:8621645
Icam1:Cav1	Icam1		Cav1			SingleCellSignalR	FANTOM5
Igfbp5:Cav1	Igfbp5		Cav1			CellTalkDB	PMID:20345844
Ptgs2:Cav1	Ptgs2		Cav1			connectomeDB2020;SingleCellSignalR	FANTOM5;HPRD;PMID:11432874
Shh:Cav1	Shh		Cav1			CellTalkDB	PMID:19139721
Tgfb1:Cav1	Tgfb1		Cav1			SingleCellSignalR	FANTOM5
Vegfc:Ccbe1	Vegfc		Ccbe1			CellTalkDB	PMID:27159393
Cck:Cckar	Cck		Cckar			CellChat;CellPhoneDB;CellTalkDB;connectomeDB2020;NicheNet;SingleCellSignalR	CellPhoneDB;FANTOM5;HPMR;HPRD;IUPHAR;KEGG:mmu04080;PMID:10368033;PMID:10400673;PMID:10595537;PMID:11300760;PMID:9006937;PMID:9603948
Cck:Cckbr	Cck		Cckbr			CellChat;CellPhoneDB;CellTalkDB;connectomeDB2020;NicheNet;SingleCellSignalR	CellPhoneDB;FANTOM5;HPMR;HPRD;IUPHAR;KEGG:mmu04080;PMID:10368033;PMID:10438490;PMID:12695525;PMID:15001692;PMID:15068617;PMID:15520004;PMID:7681836;PMID:8349705
Gast:Cckar	Gast		Cckar			NicheNet	IUPHAR
Gast:Cckbr	Gast		Cckbr			CellPhoneDB;connectomeDB2020;ICELLNET;NicheNet;SingleCellSignalR	CellPhoneDB;FANTOM5;HPMR;IUPHAR;PMID:7681836;PMID:8349705
Ccl11:Ccr2	Ccl11		Ccr2			CellPhoneDB;CellTalkDB;connectomeDB2020;ICELLNET;NicheNet;SingleCellSignalR	CellPhoneDB;FANTOM5;HPRD;IUPHAR;PMID:11264152;PMID:12554737;PMID:15207250;PMID:22633458
Ccl11:Ccr3	Ccl11		Ccr3			CellChat;CellPhoneDB;CellTalkDB;connectomeDB2020;ICELLNET;NicheNet;SingleCellSignalR	CellPhoneDB;FANTOM5;HPMR;HPRD;IUPHAR;KEGG:mmu04060;KEGG:NicheNet;PMID:10488147;PMID:10699158;PMID:10854442;PMID:11892090;PMID:12761559;PMID:16339911;PMID:22633458;PMID:8609214;PMID:8642344;PMID:8676064;PMID:8687456;PMID:9276730;PMID:9712872
Ccl11:Ccr5	Ccl11		Ccr5			CellTalkDB;connectomeDB2020;ICELLNET;NicheNet;SingleCellSignalR	FANTOM5;HPRD;IUPHAR;PMID:10477718;PMID:10699158;PMID:11264152;PMID:22633458
Ccl11:Cxcr3	Ccl11		Cxcr3			CellTalkDB;connectomeDB2020;ICELLNET;NicheNet;SingleCellSignalR	FANTOM5;IUPHAR;PMID:12884299;PMID:22633458;PMID:9660793
Ccl11:Dpp4	Ccl11		Dpp4			CellPhoneDB	CellPhoneDB
Ccl12:Ccr2	Ccl12		Ccr2			CellChat;CellTalkDB	KEGG:mmu04060;PMID:10714678
Ccl12:Ccr4	Ccl12		Ccr4			CellTalkDB	PMID:29858743
Ccl17:Ccr4	Ccl17		Ccr4			CellChat;CellPhoneDB;CellTalkDB;connectomeDB2020;ICELLNET;NicheNet;SingleCellSignalR	CellPhoneDB;FANTOM5;HPMR;HPRD;IUPHAR;KEGG:mmu04060;KEGG:NicheNet;PMID:10508268;PMID:10540332;PMID:10699158;PMID:22633458;PMID:9169480;PMID:9430724
Ccl17:Ccr8	Ccl17		Ccr8			CellTalkDB;connectomeDB2020;NicheNet;SingleCellSignalR	FANTOM5;HPRD;PMID:10699158;PMID:12050190;PMID:12832759;PMID:9521068
Ccl19:Ccr10	Ccl19		Ccr10			connectomeDB2020;SingleCellSignalR	FANTOM5;HPRD;PMID:10706668
Ccl19:Ccr7	Ccl19		Ccr7			CellChat;CellPhoneDB;CellTalkDB;connectomeDB2020;ICELLNET;NicheNet;SingleCellSignalR	CellPhoneDB;FANTOM5;HPMR;HPRD;IUPHAR;KEGG:mmu04060;KEGG:NicheNet;PMID:10699158;PMID:11342595;PMID:22633458;PMID:9153236;PMID:9507024
Ccl19:Ccrl2	Ccl19		Ccrl2			CellPhoneDB;connectomeDB2020;ICELLNET;NicheNet;SingleCellSignalR	CellPhoneDB;FANTOM5;IUPHAR;PMID:20002784;PMID:22633458
Ccl19:Cxcr3	Ccl19		Cxcr3			CellPhoneDB;CellTalkDB;connectomeDB2020;NicheNet;SingleCellSignalR	CellPhoneDB;FANTOM5;IUPHAR;PMID:21611855;PMID:9660793
Ccl19:Grm7	Ccl19		Grm7			SingleCellSignalR	reactome
Ccl19:Mtnr1a	Ccl19		Mtnr1a			SingleCellSignalR	reactome
Ccl1:Ccr8	Ccl1		Ccr8			CellChat;CellTalkDB	KEGG:mmu04060;PMID:10699158;PMID:24218476;PMID:9469461
Ccl20:Ccr6	Ccl20		Ccr6			CellChat;CellPhoneDB;CellTalkDB;connectomeDB2020;ICELLNET;NicheNet;SingleCellSignalR	CellPhoneDB;FANTOM5;HPMR;HPRD;IUPHAR;KEGG:mmu04060;KEGG:NicheNet;PMID:10699158;PMID:12081481;PMID:12964882;PMID:22633458;PMID:24218476;PMID:9169459;PMID:9223454;PMID:9294137
Ccl20:Cxcr3	Ccl20		Cxcr3			CellPhoneDB;CellTalkDB;connectomeDB2020;NicheNet;SingleCellSignalR	CellPhoneDB;FANTOM5;IUPHAR;PMID:10556837;PMID:9660793
Ccl20:Grm7	Ccl20		Grm7			SingleCellSignalR	reactome
Ccl20:Mtnr1a	Ccl20		Mtnr1a			SingleCellSignalR	reactome
Ccl21a:Ccr7	Ccl21a		Ccr7			CellChat;CellTalkDB	KEGG:mmu04060;PMID:10699158;PMID:28611158
Ccl21a:Cxcr3	Ccl21a		Cxcr3			CellTalkDB	PMID:10201891;PMID:10556837
Ccl21b:Ccr7	Ccl21b		Ccr7			CellChat;CellTalkDB	KEGG:mmu04060;PMID:18087238
Ccl21b:Cxcr3	Ccl21b		Cxcr3			CellTalkDB	PMID:10201891;PMID:10556837
Ccl21c:Ccr7	Ccl21c		Ccr7			CellChat;CellTalkDB	KEGG:mmu04060;PMID:10072485
Ccl21c:Cxcr3	Ccl21c		Cxcr3			CellTalkDB	PMID:11225989;PMID:9653165
Ccl21d:Ccr10	Ccl21d		Ccr10			connectomeDB2020	PMID:10706668
Ccl21d:Ccr7	Ccl21d		Ccr7			CellPhoneDB;CellTalkDB;connectomeDB2020;ICELLNET;NicheNet;SingleCellSignalR	CellPhoneDB;FANTOM5;HPMR;HPRD;IUPHAR;KEGG:NicheNet;PMID:10699158;PMID:11970971;PMID:22633458;PMID:28275068;PMID:9507024;PMID:9585422
Ccl21d:Cxcr3	Ccl21d		Cxcr3			CellTalkDB;connectomeDB2020;NicheNet	FANTOM5;PMID:11907075;PMID:19401230
Ccl21d:Grm7	Ccl21d		Grm7			SingleCellSignalR	reactome
Ccl21d:Mtnr1a	Ccl21d		Mtnr1a			SingleCellSignalR	reactome
Ccl22:Ccr4	Ccl22		Ccr4			CellChat;CellPhoneDB;CellTalkDB;connectomeDB2020;ICELLNET;NicheNet;SingleCellSignalR	CellPhoneDB;FANTOM5;HPMR;HPRD;IUPHAR;KEGG:mmu04060;KEGG:NicheNet;PMID:10508268;PMID:10699158;PMID:22633458;PMID:24218476;PMID:9430724;PMID:9743322;PMID:9933589
Ccl22:Dpp4	Ccl22		Dpp4			CellPhoneDB;CellTalkDB	CellPhoneDB;PMID:24218476
Ccl24:Ccr2	Ccl24		Ccr2			CellPhoneDB;CellTalkDB;connectomeDB2020;NicheNet;SingleCellSignalR	CellPhoneDB;FANTOM5;IUPHAR;PMID:15207250;PMID:9365122
Ccl24:Ccr3	Ccl24		Ccr3			CellChat;CellPhoneDB;CellTalkDB;connectomeDB2020;ICELLNET;NicheNet;SingleCellSignalR	CellPhoneDB;FANTOM5;HPMR;HPRD;IUPHAR;KEGG:mmu04060;KEGG:NicheNet;PMID:10488147;PMID:10699158;PMID:12218106;PMID:15207250;PMID:16339911;PMID:22633458;PMID:9365122
Ccl25:Ccr9	Ccl25		Ccr9			CellChat;CellTalkDB	KEGG:mmu04060;PMID:10229797;PMID:10699158
Ccl26:Ccr2	Ccl26		Ccr2			CellTalkDB	PMID:24218476
Ccl26:Ccr3	Ccl26		Ccr3			CellChat;CellTalkDB	KEGG:mmu04060;PMID:29051319
Ccl26:Cx3cr1	Ccl26		Cx3cr1			CellTalkDB	PMID:20974991
Ccl27a:Ccr10	Ccl27a		Ccr10			CellChat;CellTalkDB	KEGG:mmu04060;PMID:11821900
Ccl27a:Ccr2	Ccl27a		Ccr2			CellChat	KEGG:mmu04060
Ccl27a:Ccr3	Ccl27a		Ccr3			CellChat	KEGG:mmu04060
Ccl27b:Ccr10	Ccl27b		Ccr10			CellChat;CellPhoneDB;CellTalkDB;connectomeDB2020;ICELLNET;NicheNet;SingleCellSignalR	CellPhoneDB;FANTOM5;HPMR;HPRD;IUPHAR;KEGG:mmu04060;KEGG:NicheNet;PMID:10725697;PMID:11821900;PMID:12718728;PMID:22633458
Ccl27b:Ccr2	Ccl27b		Ccr2			CellChat	KEGG:mmu04060
Ccl27b:Ccr3	Ccl27b		Ccr3			CellChat	KEGG:mmu04060
Ccl27b:Grm7	Ccl27b		Grm7			SingleCellSignalR	reactome
Ccl27b:Mtnr1a	Ccl27b		Mtnr1a			SingleCellSignalR	reactome
Ccl28:Ccr10	Ccl28		Ccr10			CellChat;CellPhoneDB;CellTalkDB;connectomeDB2020;ICELLNET;NicheNet;SingleCellSignalR	CellPhoneDB;FANTOM5;HPMR;HPRD;IUPHAR;KEGG:mmu04060;KEGG:NicheNet;PMID:10781587;PMID:10975800;PMID:11;PMID:22633458
Ccl28:Ccr3	Ccl28		Ccr3			CellChat;CellPhoneDB;CellTalkDB;connectomeDB2020;ICELLNET;NicheNet;SingleCellSignalR	CellPhoneDB;FANTOM5;HPMR;HPRD;IUPHAR;KEGG:mmu04060;KEGG:NicheNet;PMID:10975800;PMID:11;PMID:12538707;PMID:12964882;PMID:22633458
Ccl28:Grm7	Ccl28		Grm7			SingleCellSignalR	reactome
Ccl28:Mtnr1a	Ccl28		Mtnr1a			SingleCellSignalR	reactome
Ccl2:Ccr1	Ccl2		Ccr1			connectomeDB2020;NicheNet;SingleCellSignalR	FANTOM5;HPMR;HPRD;PMID:10699158;PMID:7679328;PMID:8631787
Ccl2:Ccr10	Ccl2		Ccr10			CellPhoneDB;connectomeDB2020;SingleCellSignalR	CellPhoneDB;FANTOM5;HPRD;PMID:107;PMID:10706668;PMID:9364936
Ccl2:Ccr2	Ccl2		Ccr2			CellChat;CellPhoneDB;CellTalkDB;connectomeDB2020;ICELLNET;NicheNet;SingleCellSignalR	CellPhoneDB;FANTOM5;HPMR;HPRD;IUPHAR;KEGG:mmu04060;KEGG:NicheNet;PMID:10529171;PMID:10699158;PMID:10770925;PMID:12554737;PMID:15207250;PMID:22633458;PMID:25772168;PMID:9276730;PMID:9287323;PMID:9346309
Ccl2:Ccr3	Ccl2		Ccr3			connectomeDB2020;NicheNet;SingleCellSignalR	FANTOM5;IUPHAR;PMID:8642344
Ccl2:Ccr4	Ccl2		Ccr4			CellTalkDB;connectomeDB2020;NicheNet;SingleCellSignalR	FANTOM5;HPMR;PMID:16421945;PMID:28836736
Ccl2:Ccr5	Ccl2		Ccr5			connectomeDB2020;NicheNet;SingleCellSignalR	FANTOM5;HPRD;IUPHAR;PMID:1;PMID:10477718;PMID:16298345
Ccl3:Ccr1	Ccl3		Ccr1			CellChat;CellPhoneDB;CellTalkDB;connectomeDB2020;ICELLNET;NicheNet;SingleCellSignalR	CellPhoneDB;FANTOM5;HPMR;HPRD;IUPHAR;KEGG:mmu04060;PMID:10202040;PMID:10660125;PMID:10699158;PMID:11170631;PMID:12381680;PMID:22633458;PMID:23059626;PMID:7545673;PMID:8530354;PMID:9115216;PMID:9624164
Ccl3:Ccr1l1	Ccl3		Ccr1l1			CellChat	KEGG:mmu04060
Ccl3:Ccr3	Ccl3		Ccr3			CellPhoneDB;CellTalkDB;connectomeDB2020;ICELLNET;SingleCellSignalR	CellPhoneDB;FANTOM5;HPRD;PMID:22633458;PMID:23999500;PMID:24218476;PMID:7594543;PMID:9139699
Ccl3:Ccr4	Ccl3		Ccr4			connectomeDB2020;SingleCellSignalR	FANTOM5;HPRD;PMID:8573157
Ccl3:Ccr5	Ccl3		Ccr5			CellChat;CellPhoneDB;CellTalkDB;connectomeDB2020;ICELLNET;NicheNet;SingleCellSignalR	CellPhoneDB;FANTOM5;HPMR;HPRD;IUPHAR;KEGG:mmu04060;KEGG:NicheNet;PMID:10477718;PMID:10699158;PMID:11170631;PMID:11700073;PMID:12964882;PMID:16298345;PMID:22633458;PMID:23059626;PMID:9139699;PMID:9790730
Ccl3:Ccr8	Ccl3		Ccr8			CellPhoneDB;connectomeDB2020;ICELLNET;SingleCellSignalR	CellPhoneDB;PMID:23999500;PMID:24218476
Ccl3:Erg28	Ccl3		Erg28			SingleCellSignalR	FANTOM5;HPRD;PMID:16169070
Ccl3:Ide	Ccl3		Ide			CellPhoneDB	CellPhoneDB
Ccl3:Pitpnm3	Ccl3		Pitpnm3			connectomeDB2020;ICELLNET	PMID:22633458;PMID:24218476
Ccl4:Ccr1	Ccl4		Ccr1			CellTalkDB;connectomeDB2020;NicheNet;SingleCellSignalR	FANTOM5;HPRD;IUPHAR;PMID:10699158;PMID:12070155;PMID:12381680;PMID:7594543;PMID:8530354
Ccl4:Ccr3	Ccl4		Ccr3			CellTalkDB;connectomeDB2020;SingleCellSignalR	FANTOM5;HPRD;PMID:12401480;PMID:7622448
Ccl4:Ccr5	Ccl4		Ccr5			CellChat;CellPhoneDB;CellTalkDB;connectomeDB2020;ICELLNET;NicheNet;SingleCellSignalR	CellPhoneDB;FANTOM5;HPMR;HPRD;IUPHAR;KEGG:mmu04060;PMID:10699158;PMID:11170631;PMID:11305915;PMID:12070155;PMID:12427015;PMID:12964882;PMID:16298345;PMID:22633458;PMID:8663314;PMID:9790730
Ccl4:Ccr8	Ccl4		Ccr8			CellPhoneDB;CellTalkDB;connectomeDB2020;NicheNet;SingleCellSignalR	CellPhoneDB;FANTOM5;HPRD;PMID:10699158;PMID:9521068
Ccl4:Cnr2	Ccl4		Cnr2			CellPhoneDB	CellPhoneDB
Ccl4:Ffar2	Ccl4		Ffar2			CellPhoneDB	CellPhoneDB
Ccl4:Ffar3	Ccl4		Ffar3			CellPhoneDB	CellPhoneDB
Ccl4:Gpr101	Ccl4		Gpr101			CellPhoneDB	CellPhoneDB
Ccl4:Gpr151	Ccl4		Gpr151			CellPhoneDB	CellPhoneDB
Ccl4:Gpr152	Ccl4		Gpr152			CellPhoneDB	CellPhoneDB
Ccl4:Gprc5d	Ccl4		Gprc5d			CellPhoneDB	CellPhoneDB
Ccl4:Pgrmc2	Ccl4		Pgrmc2			CellPhoneDB	CellPhoneDB
Ccl4:Slc7a1	Ccl4		Slc7a1			CellPhoneDB	CellPhoneDB
Ccl4:Vsir	Ccl4		Vsir			CellPhoneDB	CellPhoneDB
Ccl5:Ccr1	Ccl5		Ccr1			CellChat;CellTalkDB	KEGG:mmu04060;PMID:17641205
Ccl5:Ccr1l1	Ccl5		Ccr1l1			CellChat	KEGG:mmu04060
Ccl5:Ccr3	Ccl5		Ccr3			CellChat;CellTalkDB	KEGG:mmu04060;PMID:26249173
Ccl5:Ccr4	Ccl5		Ccr4			CellChat;CellTalkDB	KEGG:mmu04060;PMID:24218476
Ccl5:Ccr5	Ccl5		Ccr5			CellChat;CellTalkDB	KEGG:mmu04060;PMID:11254730
Ccl5:Ccrl2	Ccl5		Ccrl2			CellTalkDB	PMID:21056554
Ccl5:Gpr75	Ccl5		Gpr75			CellTalkDB	PMID:29772059
Ccl6:Ccr1	Ccl6		Ccr1			CellChat;CellTalkDB	KEGG:mmu04060;PMID:14734772;PMID:31551151
Ccl6:Ccr1l1	Ccl6		Ccr1l1			CellChat	KEGG:mmu04060
Ccl6:Ccr2	Ccl6		Ccr2			CellChat	KEGG:mmu04060
Ccl6:Ccr3	Ccl6		Ccr3			CellChat	KEGG:mmu04060
Ccl7:Ccr1	Ccl7		Ccr1			CellChat;CellPhoneDB;CellTalkDB;connectomeDB2020;ICELLNET;NicheNet;SingleCellSignalR	CellPhoneDB;FANTOM5;HPMR;HPRD;IUPHAR;KEGG:mmu04060;KEGG:NicheNet;PMID:10699158;PMID:11994538;PMID:12381680;PMID:22633458;PMID:27956527;PMID:30567735;PMID:31096719;PMID:7545673;PMID:8530354;PMID:9115216
Ccl7:Ccr10	Ccl7		Ccr10			CellPhoneDB;CellTalkDB;connectomeDB2020;SingleCellSignalR	CellPhoneDB;FANTOM5;HPRD;PMID:10706668;PMID:9364936
Ccl7:Ccr1l1	Ccl7		Ccr1l1			CellChat	KEGG:mmu04060
Ccl7:Ccr2	Ccl7		Ccr2			CellChat;CellPhoneDB;CellTalkDB;connectomeDB2020;ICELLNET;NicheNet;SingleCellSignalR	CellPhoneDB;FANTOM5;HPMR;HPRD;IUPHAR;KEGG:mmu04060;KEGG:NicheNet;PMID:10699158;PMID:12554737;PMID:17364026;PMID:18420193;PMID:22633458;PMID:8530354;PMID:9276730;PMID:9346309
Ccl7:Ccr3	Ccl7		Ccr3			CellChat;CellPhoneDB;CellTalkDB;connectomeDB2020;ICELLNET;NicheNet;SingleCellSignalR	CellPhoneDB;FANTOM5;HPMR;HPRD;IUPHAR;KEGG:mmu04060;PMID:10699158;PMID:11041848;PMID:22633458;PMID:27956527;PMID:8642344
Ccl7:Ccr5	Ccl7		Ccr5			CellPhoneDB;CellTalkDB;connectomeDB2020;ICELLNET;NicheNet;SingleCellSignalR	CellPhoneDB;FANTOM5;HPRD;IUPHAR;PMID:10477718;PMID:10699158;PMID:16298345;PMID:22633458;PMID:9312096
Ccl7:Cxcr3	Ccl7		Cxcr3			CellTalkDB;connectomeDB2020;NicheNet;SingleCellSignalR	FANTOM5;IUPHAR;PMID:12417585;PMID:9660793
Ccl8:Ccr1	Ccl8		Ccr1			CellChat;CellPhoneDB;CellTalkDB;connectomeDB2020;ICELLNET;NicheNet;SingleCellSignalR	CellPhoneDB;FANTOM5;HPRD;IUPHAR;KEGG:mmu04060;PMID:10699158;PMID:22633458;PMID:9115216
Ccl8:Ccr1l1	Ccl8		Ccr1l1			CellChat	KEGG:mmu04060
Ccl8:Ccr2	Ccl8		Ccr2			CellChat;CellPhoneDB;CellTalkDB;connectomeDB2020;ICELLNET;NicheNet;SingleCellSignalR	CellPhoneDB;FANTOM5;HPRD;IUPHAR;KEGG:mmu04060;PMID:10699158;PMID:12149192;PMID:12554737;PMID:22633458;PMID:9115216
Ccl8:Ccr3	Ccl8		Ccr3			CellPhoneDB;CellTalkDB;connectomeDB2020;NicheNet;SingleCellSignalR	CellPhoneDB;FANTOM5;HPMR;HPRD;IUPHAR;KEGG:NicheNet;PMID:10699158;PMID:29281969;PMID:9005985
Ccl8:Ccr5	Ccl8		Ccr5			CellChat;CellPhoneDB;CellTalkDB;connectomeDB2020;ICELLNET;NicheNet;SingleCellSignalR	CellPhoneDB;FANTOM5;HPMR;HPRD;IUPHAR;KEGG:mmu04060;PMID:10477718;PMID:10699158;PMID:12964882;PMID:22633458;PMID:9468473;PMID:9790730
Ccl8:Ccr8	Ccl8		Ccr8			CellTalkDB;NicheNet	IUPHAR;PMID:21217759
Ccl9:Ccr1	Ccl9		Ccr1			CellChat;CellPhoneDB;CellTalkDB;connectomeDB2020;ICELLNET;NicheNet;SingleCellSignalR	CellPhoneDB;FANTOM5;HPMR;HPRD;IUPHAR;KEGG:mmu04060;KEGG:NicheNet;PMID:10699158;PMID:12397598;PMID:20616008;PMID:9346309
Ccl9:Ccr1l1	Ccl9		Ccr1l1			CellChat	KEGG:mmu04060
Ccl9:Ccr3	Ccl9		Ccr3			CellPhoneDB;connectomeDB2020;ICELLNET;NicheNet;SingleCellSignalR	CellPhoneDB;FANTOM5;HPMR;HPRD;IUPHAR;KEGG:NicheNet;PMID:10699158;PMID:9346309
Ccl9:Fpr2	Ccl9		Fpr2			ICELLNET	PMID:22633458
Ccl9:Grm7	Ccl9		Grm7			SingleCellSignalR	reactome
Ccl9:Ide	Ccl9		Ide			CellPhoneDB	CellPhoneDB
Ccl9:Mtnr1a	Ccl9		Mtnr1a			SingleCellSignalR	reactome
Ccn1:Itga5	Ccn1		Itga5			connectomeDB2020;NicheNet;SingleCellSignalR	FANTOM5;HPMR;PMID:9446626
Ccn1:Itgam	Ccn1		Itgam			CellTalkDB;connectomeDB2020;NicheNet;SingleCellSignalR	FANTOM5;HPMR;PMID:12036876;PMID:27098435
Ccn1:Itgav	Ccn1		Itgav			CellTalkDB;connectomeDB2020;SingleCellSignalR	FANTOM5;HPRD;PMID:10094812;PMID:10821835;PMID:11;PMID:11287419;PMID:12364323
Ccn1:Itgb2	Ccn1		Itgb2			CellTalkDB;connectomeDB2020;NicheNet;SingleCellSignalR	FANTOM5;HPMR;PMID:12036876;PMID:24280864
Ccn1:Itgb3	Ccn1		Itgb3			connectomeDB2020;NicheNet;SingleCellSignalR	FANTOM5;HPMR;PMID:9446626
Ccn1:Itgb5	Ccn1		Itgb5			connectomeDB2020;SingleCellSignalR	FANTOM5;HPRD;PMID:11287419
Ccn1:Sdc4	Ccn1		Sdc4			connectomeDB2020	PMID:16275757
Ccn1:Tlr2	Ccn1		Tlr2			CellTalkDB	PMID:32144270
Ccn2:Egfr	Ccn2		Egfr			CellTalkDB	PMID:23929714
Ccn2:Erbb4	Ccn2		Erbb4			SingleCellSignalR	FANTOM5;HPRD;PMID:12297288
Ccn2:Fgfr2	Ccn2		Fgfr2			CellTalkDB;connectomeDB2020	PMID:23142580
Ccn2:Igf2r	Ccn2		Igf2r			connectomeDB2020	PMID:22511630
Ccn2:Itga5	Ccn2		Itga5			CellTalkDB;connectomeDB2020;SingleCellSignalR	FANTOM5;PMID:18167060
Ccn2:Itgam	Ccn2		Itgam			CellTalkDB;connectomeDB2020;NicheNet;SingleCellSignalR	FANTOM5;HPMR;PMID:12736251;PMID:27098435
Ccn2:Itgb2	Ccn2		Itgb2			connectomeDB2020;NicheNet;SingleCellSignalR	FANTOM5;HPMR;PMID:12736251
Ccn2:Lrp1	Ccn2		Lrp1			CellTalkDB;connectomeDB2020;SingleCellSignalR	FANTOM5;HPRD;PMID:14585398;PMID:16690029;PMID:22454511;PMID:27098435
Ccn2:Lrp6	Ccn2		Lrp6			CellTalkDB;connectomeDB2020;NicheNet;SingleCellSignalR	FANTOM5;HPMR;PMID:15105373;PMID:27098435
Ccn2:Ntrk1	Ccn2		Ntrk1			CellTalkDB;connectomeDB2020;SingleCellSignalR	FANTOM5;PMID:15601748;PMID:27098435
Ccn3:Notch1	Ccn3		Notch1			CellPhoneDB;CellTalkDB;connectomeDB2020;NicheNet;SingleCellSignalR	CellPhoneDB;FANTOM5;HPMR;HPRD;PMID:12;PMID:12050162;PMID:15906253
Ccn3:Plxna1	Ccn3		Plxna1			SingleCellSignalR	FANTOM5
Ccn4:Itga5	Ccn4		Itga5			connectomeDB2020	PMID:29330021
Ccn4:Itgb1	Ccn4		Itgb1			connectomeDB2020	PMID:29330021
Ccn6:Sorl1	Ccn6		Sorl1			CellPhoneDB	CellPhoneDB
Cxcl13:Ccr10	Cxcl13		Ccr10			connectomeDB2020;SingleCellSignalR	FANTOM5;HPRD;PMID:10706668
Pf4:Ccr1	Pf4		Ccr1			CellTalkDB	PMID:29930254
Cytl1:Ccr2	Cytl1		Ccr2			connectomeDB2020	PMID:27084102
Defb14:Ccr2	Defb14		Ccr2			connectomeDB2020;SingleCellSignalR	FANTOM5;PMID:23390582
Msmp:Ccr2	Msmp		Ccr2			connectomeDB2020	PMID:28698550
Cxcl10:Ccr3	Cxcl10		Ccr3			connectomeDB2020;ICELLNET;NicheNet;SingleCellSignalR	FANTOM5;HPRD;IUPHAR;PMID:11110785;PMID:22633458
Cxcl11:Ccr3	Cxcl11		Ccr3			connectomeDB2020;ICELLNET;NicheNet;SingleCellSignalR	FANTOM5;HPRD;IUPHAR;PMID:11110785;PMID:15178708;PMID:22633458
Cxcl9:Ccr3	Cxcl9		Ccr3			CellTalkDB;connectomeDB2020;ICELLNET;NicheNet;SingleCellSignalR	FANTOM5;HPRD;IUPHAR;PMID:11110785;PMID:15802529;PMID:22633458
Cklf:Ccr4	Cklf		Ccr4			SingleCellSignalR	PMID:10699158
Cxcl12:Ccr4	Cxcl12		Ccr4			SingleCellSignalR	FANTOM5
Cxcl11:Ccr5	Cxcl11		Ccr5			ICELLNET	PMID:15178708;PMID:22633458
Il16:Ccr5	Il16		Ccr5			SingleCellSignalR	FANTOM5
Orm1:Ccr5	Orm1		Ccr5			connectomeDB2020;SingleCellSignalR	FANTOM5;HPRD;PMID:11336643
Defb14:Ccr6	Defb14		Ccr6			connectomeDB2020;SingleCellSignalR	FANTOM5;HPRD;PMID:11714836;PMID:23390582
Spp1:Ccr8	Spp1		Ccr8			CellPhoneDB	CellPhoneDB
Rarres2:Ccrl2	Rarres2		Ccrl2			CellTalkDB;connectomeDB2020;SingleCellSignalR	FANTOM5;PMID:18794339
Tgfb1:Cd109	Tgfb1		Cd109			SingleCellSignalR	FANTOM5
Cd14:Cd55	Cd14		Cd55			CellTalkDB	PMID:10219599
Cd14:Itga4	Cd14		Itga4			CellTalkDB;connectomeDB2020;SingleCellSignalR	FANTOM5;PMID:17274987
Cd14:Itgb1	Cd14		Itgb1			CellTalkDB;connectomeDB2020;SingleCellSignalR	FANTOM5;PMID:17274987
Cd14:Itgb2	Cd14		Itgb2			CellTalkDB;SingleCellSignalR	PMID:14625477;reactome
Cd14:Ly96	Cd14		Ly96			CellTalkDB	PMID:14517279;PMID:28115037
Cd14:Ripk1	Cd14		Ripk1			SingleCellSignalR	reactome
Cd14:Tlr2	Cd14		Tlr2			CellTalkDB	PMID:28765651
Cd14:Tlr3	Cd14		Tlr3			CellTalkDB	PMID:16473828
Cd14:Tlr4	Cd14		Tlr4			CellTalkDB;SingleCellSignalR	PMID:27986454;reactome
Cd14:Tlr6	Cd14		Tlr6			SingleCellSignalR	reactome
Cd14:Tlr9	Cd14		Tlr9			CellTalkDB	PMID:21078886
Dusp18:Cd151	Dusp18		Cd151			NicheNet;SingleCellSignalR	FANTOM5;HPMR
Lamb3:Cd151	Lamb3		Cd151			SingleCellSignalR	FANTOM5
Lamc2:Cd151	Lamc2		Cd151			SingleCellSignalR	FANTOM5
Mmp7:Cd151	Mmp7		Cd151			connectomeDB2020;SingleCellSignalR	FANTOM5;HPRD;PMID:16200075
Cd160:Tnfrsf14	Cd160		Tnfrsf14			CellPhoneDB;CellTalkDB;connectomeDB2020;SingleCellSignalR	CellPhoneDB;PMID:19332782;PMID:21959263
Hp:Cd163	Hp		Cd163			connectomeDB2020	PMID:27294203
Tnfsf12:Cd163	Tnfsf12		Cd163			connectomeDB2020	PMID:19473660
Cd177:Pecam1	Cd177		Pecam1			CellPhoneDB;connectomeDB2020;SingleCellSignalR	CellPhoneDB;PMID:17580308
Shbg:Cd177	Shbg		Cd177			SingleCellSignalR	FANTOM5;HPRD;PMID:15862967
Ly86:Cd180	Ly86		Cd180			connectomeDB2020;SingleCellSignalR	FANTOM5;HPRD;PMID:9686597;PMID:969;PMID:9763566
Ceacam1:Cd1d1	Ceacam1		Cd1d1			CellPhoneDB;connectomeDB2020;SingleCellSignalR	CellPhoneDB;PMID:24104458
Cd1d1:Ceacam5	Cd1d1		Ceacam5			CellChat	PMID:24104458
Cd1d1:Gm15448	Cd1d1		Gm15448			CellPhoneDB;connectomeDB2020;SingleCellSignalR	CellPhoneDB;PMID:19124746
Cd1d2:Pira2	Cd1d2		Pira2			CellChat	PMID:19124746
Cd200:Cd200r1	Cd200		Cd200r1			CellChat;CellPhoneDB;CellTalkDB;connectomeDB2020;SingleCellSignalR	CellPhoneDB;PMID:15187158;PMID:2020332;PMID:22020332;PMID:30777093
Cd200:Cd200r2	Cd200		Cd200r2			CellChat;CellTalkDB	KEGG:mmu04514;PMID:23691022
Cd200:Cd200r3	Cd200		Cd200r3			CellChat	PMID:22020332
Cd200:Cd200r4	Cd200		Cd200r4			CellChat;connectomeDB2020	KEGG:mmu04514;PMID:15187158;PMID:19283782
Cd209a:Ceacam1	Cd209a		Ceacam1			CellChat	PMID:16282604;PMID:6246332
Icam5:Cd209a	Icam5		Cd209a			CellChat	PMID:15795245
Ceacam1:Cd209d	Ceacam1		Cd209d			CellPhoneDB;connectomeDB2020;SingleCellSignalR	CellPhoneDB;PMID:16246332;PMID:16282604
Icam5:Cd209f	Icam5		Cd209f			CellChat	PMID:15795245
Itgal:Cd226	Itgal		Cd226			NicheNet	KEGG:NicheNet
Itgb2:Cd226	Itgb2		Cd226			CellChat;NicheNet	KEGG:mmu04514;KEGG:NicheNet
Itgb2l:Cd226	Itgb2l		Cd226			CellChat	KEGG:mmu04514
Cd226:Nectin2	Cd226		Nectin2			CellChat;CellPhoneDB;connectomeDB2020;ICELLNET;NicheNet	CellPhoneDB;KEGG:NicheNet;PMID:15607800;PMID:24440149;PMID:27192565
Pvr:Cd226	Pvr		Cd226			CellChat;CellPhoneDB;connectomeDB2020;ICELLNET;NicheNet	CellPhoneDB;KEGG:NicheNet;PMID:15034010;PMID:15607800;PMID:24440149
Ptpn6:Cd22	Ptpn6		Cd22			CellTalkDB	PMID:7618087
Ptprc:Cd22	Ptprc		Cd22			CellChat;CellPhoneDB;connectomeDB2020;NicheNet;SingleCellSignalR	CellPhoneDB;KEGG:mmu04514;KEGG:NicheNet;PMID:12115612
St6gal1:Cd22	St6gal1		Cd22			CellTalkDB;connectomeDB2020;SingleCellSignalR	PMID:1717156
Cd48:Cd244a	Cd48		Cd244a			CellChat;CellPhoneDB;connectomeDB2020;SingleCellSignalR	CellPhoneDB;PMID:15870174;PMID:26697006
Fyn:Cd244a	Fyn		Cd244a			CellTalkDB	PMID:15713798
Mmrn2:Cd248	Mmrn2		Cd248			connectomeDB2020	PMID:28671670
Cd24a:Selp	Cd24a		Selp			CellTalkDB	PMID:8562500
Cd80:Cd274	Cd80		Cd274			CellChat;CellPhoneDB;CellTalkDB;connectomeDB2020;ICELLNET;NicheNet;SingleCellSignalR	CellPhoneDB;KEGG:NicheNet;PMID:17629517;PMID:18173375;PMID:18585785;PMID:20587542;PMID:26927206;PMID:28414296;PMID:29871885
Pdcd1:Cd274	Pdcd1		Cd274			CellChat;CellPhoneDB;CellTalkDB;connectomeDB2020;ICELLNET;NicheNet;SingleCellSignalR	CellPhoneDB;KEGG:NicheNet;PMID:11015443;PMID:12889478;PMID:23417675;PMID:23954143
Cd70:Cd27	Cd70		Cd27			CellChat;CellPhoneDB;CellTalkDB;connectomeDB2020;ICELLNET;NicheNet;SingleCellSignalR	CellPhoneDB;FANTOM5;HPMR;HPRD;IUPHAR;KEGG:mmu04060;KEGG:NicheNet;PMID:15723067;PMID:26697006;PMID:7479974;PMID:8120384;PMID:8186199;PMID:8580829;PMID:9366422;PMID:9620608;PMID:9767422;PMID:9862673;PPI
Cd28:Cd80	Cd28		Cd80			CellChat;CellPhoneDB;connectomeDB2020;ICELLNET;NicheNet;SingleCellSignalR	CellPhoneDB;KEGG:NicheNet;PMID:17953528;PMID:22437870;PMID:23954143;PMID:7545666
Cd28:Cd86	Cd28		Cd86			CellChat;CellPhoneDB;CellTalkDB;connectomeDB2020;ICELLNET;NicheNet;SingleCellSignalR	CellPhoneDB;KEGG:NicheNet;PMID:18205792;PMID:22437870;PMID:23954143;PMID:28900679;PMID:7534620;PMID:8683128
Icosl:Cd28	Icosl		Cd28			CellChat;CellTalkDB;connectomeDB2020;ICELLNET;NicheNet	KEGG:mmu04514;KEGG:NicheNet;PMID:11123268;PMID:21530327;PMID:23470321
Il12a:Cd28	Il12a		Cd28			SingleCellSignalR	FANTOM5;HPRD;PMID:7516408
Cd48:Cd2	Cd48		Cd2			connectomeDB2020;ICELLNET	PMID:26794910;PMID:PMC1384590
Cd59a:Cd2	Cd59a		Cd2			connectomeDB2020;SingleCellSignalR	PMID:1377404;PMID:1385156
Havcr1:Cd300lb	Havcr1		Cd300lb			connectomeDB2020;SingleCellSignalR	PMID:20566714
Ptpn6:Cd300lf	Ptpn6		Cd300lf			SingleCellSignalR	PMID:15549731
Cd34:Sele	Cd34		Sele			connectomeDB2020	PMID:29296932
Sell:Cd34	Sell		Cd34			CellChat;CellPhoneDB;CellTalkDB;connectomeDB2020;NicheNet;SingleCellSignalR	CellPhoneDB;FANTOM5;HPMR;KEGG:NicheNet;PMID:12889478;PMID:7692600;PMID:8977216;PMID:9498065
Selp:Cd34	Selp		Cd34			CellChat;CellPhoneDB;connectomeDB2020;SingleCellSignalR	CellPhoneDB;FANTOM5;PMID:18606703;PMID:29296932
Col1a1:Cd36	Col1a1		Cd36			connectomeDB2020;SingleCellSignalR	FANTOM5;HPRD;PMID:2468670
Col1a2:Cd36	Col1a2		Cd36			SingleCellSignalR	FANTOM5;HPRD;PMID:10772928
Comp:Cd36	Comp		Cd36			CellChat;CellTalkDB;NicheNet	KEGG:mmu04512;KEGG:NicheNet;PMID:27318326
Thbs1:Cd36	Thbs1		Cd36			CellChat;CellTalkDB;connectomeDB2020;NicheNet;SingleCellSignalR	FANTOM5;HPMR;HPRD;KEGG:mmu04512;PMID:10487979;PMID:10772961;PMID:1379600;PMID:17416590;PMID:22553494;PMID:23640500;PPI
Thbs2:Cd36	Thbs2		Cd36			CellChat	KEGG:mmu04512
Thbs3:Cd36	Thbs3		Cd36			CellChat	KEGG:mmu04512
Thbs4:Cd36	Thbs4		Cd36			CellChat	KEGG:mmu04512
Cd36:Tlr4	Cd36		Tlr4			SingleCellSignalR	reactome
Cd36:Tlr6	Cd36		Tlr6			SingleCellSignalR	reactome
Wnt1:Cd36	Wnt1		Cd36			CellPhoneDB	CellPhoneDB
Pecam1:Cd38	Pecam1		Cd38			CellPhoneDB;connectomeDB2020;SingleCellSignalR	CellPhoneDB;PMID:26407101;PMID:9551996
Cd40lg:Cd40	Cd40lg		Cd40			CellChat;CellPhoneDB;CellTalkDB;connectomeDB2020;ICELLNET;NicheNet;SingleCellSignalR	CellPhoneDB;FANTOM5;HPMR;HPRD;IUPHAR;KEGG:mmu04514;KEGG:NicheNet;PMID:10647992;PMID:11163401;PMID:1374165;PMID:7516405;PMID:7543281;PMID:9597126;PPI
Htra2:Cd40	Htra2		Cd40			CellTalkDB	PMID:20614026
Lgals9:Cd40	Lgals9		Cd40			CellTalkDB	PMID:22685601
Ltb:Cd40	Ltb		Cd40			CellTalkDB;connectomeDB2020;NicheNet;SingleCellSignalR	FANTOM5;HPMR;PMID:17633021;PMID:7916655
Tnf:Cd40	Tnf		Cd40			CellTalkDB	PMID:10875917
Tnfsf13b:Cd40	Tnfsf13b		Cd40			CellPhoneDB	CellPhoneDB
Cd40lg:Itga2b_Itgb3	Cd40lg		Itga2b	Itgb3		CellChat;CellPhoneDB	CellPhoneDB;PMID:28676852
Cd40lg:Itgb1_Itga5	Cd40lg		Itgb1	Itga5		CellChat;CellPhoneDB	CellPhoneDB;PMID:28676852
Cd40lg:Itgam_Itgb2	Cd40lg		Itgam	Itgb2		CellChat	PMID:28676852
Cd40lg:Traf1	Cd40lg		Traf1			CellTalkDB	PMID:17332487
Cd40lg:Traf2	Cd40lg		Traf2			CellTalkDB	PMID:10352240;PMID:14568940
Cd40lg:Traf3	Cd40lg		Traf3			CellTalkDB;SingleCellSignalR	FANTOM5;PMID:10352240;PMID:14568940
Mif:Cd74_Cd44	Mif		Cd74	Cd44		CellChat	PMID:26175090;PMID:29637711
Col14a1:Cd44	Col14a1		Cd44			connectomeDB2020;SingleCellSignalR	FANTOM5;HPRD;PMID:8986622
Col1a1:Cd44	Col1a1		Cd44			CellChat;CellTalkDB;connectomeDB2020;NicheNet;SingleCellSignalR	FANTOM5;HPRD;KEGG:mmu04512;KEGG:NicheNet;PMID:1730766;PMID:1730778
Col1a2:Cd44	Col1a2		Cd44			CellChat;CellTalkDB;connectomeDB2020;SingleCellSignalR	FANTOM5;HPRD;KEGG:mmu04512;PMID:1730778
Col2a1:Cd44	Col2a1		Cd44			CellChat;NicheNet	KEGG:mmu04512;KEGG:NicheNet
Col4a1:Cd44	Col4a1		Cd44			CellChat	KEGG:mmu04512
Col4a2:Cd44	Col4a2		Cd44			CellChat	KEGG:mmu04512
Col4a3:Cd44	Col4a3		Cd44			CellChat	KEGG:mmu04512
Col4a4:Cd44	Col4a4		Cd44			CellChat	KEGG:mmu04512
Col4a5:Cd44	Col4a5		Cd44			CellChat	KEGG:mmu04512
Col4a6:Cd44	Col4a6		Cd44			CellChat	KEGG:mmu04512
Col6a1:Cd44	Col6a1		Cd44			CellChat	KEGG:mmu04512
Col6a2:Cd44	Col6a2		Cd44			CellChat	KEGG:mmu04512
Col6a3:Cd44	Col6a3		Cd44			CellChat	KEGG:mmu04512
Col6a4:Cd44	Col6a4		Cd44			CellChat	KEGG:mmu04512
Col6a5:Cd44	Col6a5		Cd44			CellChat	KEGG:mmu04512
Col6a6:Cd44	Col6a6		Cd44			CellChat	KEGG:mmu04512
Col9a1:Cd44	Col9a1		Cd44			CellChat	KEGG:mmu04512
Col9a2:Cd44	Col9a2		Cd44			CellChat	KEGG:mmu04512
Col9a3:Cd44	Col9a3		Cd44			CellChat	KEGG:mmu04512
Egf:Cd44	Egf		Cd44			CellTalkDB	PMID:29321661;PMID:7532176
Fgf1:Cd44	Fgf1		Cd44			CellTalkDB;connectomeDB2020;SingleCellSignalR	FANTOM5;PMID:29812912
Fgf2:Cd44	Fgf2		Cd44			CellPhoneDB;CellTalkDB;connectomeDB2020;SingleCellSignalR	CellPhoneDB;FANTOM5;HPRD;PMID:23264596;PMID:7532176
Fgfr2:Cd44	Fgfr2		Cd44			CellPhoneDB	CellPhoneDB
Fn1:Cd44	Fn1		Cd44			CellChat;CellTalkDB;connectomeDB2020;NicheNet;SingleCellSignalR	FANTOM5;KEGG:mmu04512;KEGG:NicheNet;PMID:1730778;PMID:9145328
Has2:Cd44	Has2		Cd44			CellTalkDB;connectomeDB2020;NicheNet;SingleCellSignalR	FANTOM5;HPMR;PMID:1694723
Hbegf:Cd44	Hbegf		Cd44			CellPhoneDB;connectomeDB2020;SingleCellSignalR	CellPhoneDB;FANTOM5;HPRD;PMID:7532176
Hgf:Cd44	Hgf		Cd44			CellPhoneDB;CellTalkDB;connectomeDB2020;SingleCellSignalR	CellPhoneDB;FANTOM5;PMID:10037743
Lama1:Cd44	Lama1		Cd44			CellChat;NicheNet	KEGG:mmu04512;KEGG:NicheNet
Lama2:Cd44	Lama2		Cd44			CellChat	KEGG:mmu04512
Lama3:Cd44	Lama3		Cd44			CellChat	KEGG:mmu04512
Lama4:Cd44	Lama4		Cd44			CellChat	KEGG:mmu04512
Lama5:Cd44	Lama5		Cd44			CellChat	KEGG:mmu04512
Lamb1:Cd44	Lamb1		Cd44			CellChat	KEGG:mmu04512
Lamb2:Cd44	Lamb2		Cd44			CellChat	KEGG:mmu04512
Lamb3:Cd44	Lamb3		Cd44			CellChat	KEGG:mmu04512
Lamc1:Cd44	Lamc1		Cd44			CellChat	KEGG:mmu04512
Lamc2:Cd44	Lamc2		Cd44			CellChat	KEGG:mmu04512
Lamc3:Cd44	Lamc3		Cd44			CellChat;NicheNet	KEGG:mmu04512;KEGG:NicheNet
Lgals9:Cd44	Lgals9		Cd44			CellChat	PMID:25065622
Lpl:Cd44	Lpl		Cd44			SingleCellSignalR	FANTOM5
Madcam1:Cd44	Madcam1		Cd44			connectomeDB2020;SingleCellSignalR	FANTOM5;HPRD;PMID:2474557
Mmp1a:Cd44	Mmp1a		Cd44			SingleCellSignalR	FANTOM5;HPRD;PMID:11381077
Mmp7:Cd44	Mmp7		Cd44			CellTalkDB;connectomeDB2020;SingleCellSignalR	FANTOM5;HPRD;PMID:11825873
Mmp9:Cd44	Mmp9		Cd44			CellTalkDB;connectomeDB2020;SingleCellSignalR	FANTOM5;HPRD;PMID:10652271;PMID:16357164;PMID:17912438;PMID:18;PMID:9582779;PMID:9887098
Prg4:Cd44	Prg4		Cd44			CellTalkDB	PMID:25708025;PMID:28482921
Psen1:Cd44	Psen1		Cd44			SingleCellSignalR	FANTOM5
Sele:Cd44	Sele		Cd44			CellChat;CellPhoneDB;connectomeDB2020	CellPhoneDB;PMC4571854;PMID:29777742
Spp1:Cd44	Spp1		Cd44			CellChat;CellPhoneDB;CellTalkDB;connectomeDB2020;NicheNet;SingleCellSignalR	CellPhoneDB;FANTOM5;HPMR;HPRD;PMID:10657301;PMID:12;PMID:12377945;PMID:21907263;PMID:31028902
Vcan:Cd44	Vcan		Cd44			CellTalkDB;connectomeDB2020;ICELLNET;SingleCellSignalR	FANTOM5;HPRD;PMID:10950950
Jag1:Cd46	Jag1		Cd46			CellChat;CellPhoneDB;connectomeDB2020;SingleCellSignalR	CellPhoneDB;PMID:23086448
Col4a1:Cd47	Col4a1		Cd47			SingleCellSignalR	FANTOM5
Col4a3:Cd47	Col4a3		Cd47			connectomeDB2020;SingleCellSignalR	FANTOM5;PMID:10493512
Col4a4:Cd47	Col4a4		Cd47			SingleCellSignalR	FANTOM5
Col4a5:Cd47	Col4a5		Cd47			SingleCellSignalR	FANTOM5
Col4a6:Cd47	Col4a6		Cd47			SingleCellSignalR	FANTOM5
Comp:Cd47	Comp		Cd47			CellChat;CellTalkDB;connectomeDB2020;NicheNet	KEGG:mmu04512;KEGG:NicheNet;PMID:20033473
Sirpa:Cd47	Sirpa		Cd47			CellPhoneDB;connectomeDB2020;SingleCellSignalR	CellPhoneDB;PMID:10572074;PMID:15294972
Cd47:Sirpa_Tyrobp	Cd47		Sirpa	Tyrobp		CellPhoneDB	CellPhoneDB
Thbs1:Cd47	Thbs1		Cd47			CellChat;CellTalkDB;connectomeDB2020;NicheNet;SingleCellSignalR	FANTOM5;HPMR;HPRD;KEGG:mmu04512;PMID:10397731;PMID:11980922;PMID:18156939;PMID:19004835;PMID:26813769;PMID:8550562;PMID:9169439;PPI
Thbs2:Cd47	Thbs2		Cd47			CellChat;connectomeDB2020;NicheNet;SingleCellSignalR	FANTOM5;HPMR;KEGG:mmu04512;PMID:8550562;PPI
Thbs3:Cd47	Thbs3		Cd47			CellChat	KEGG:mmu04512
Thbs4:Cd47	Thbs4		Cd47			CellChat	KEGG:mmu04512
Vtn:Cd47	Vtn		Cd47			SingleCellSignalR	FANTOM5
Il18:Cd48	Il18		Cd48			SingleCellSignalR	FANTOM5
Cxcl12:Cd4	Cxcl12		Cd4			connectomeDB2020;SingleCellSignalR	FANTOM5;HPRD;PMID:10600606
H2-Aa:Cd4	H2-Aa		Cd4			CellChat	KEGG:mmu04514
H2-Ab1:Cd4	H2-Ab1		Cd4			CellChat	KEGG:mmu04514
H2-DMa:Cd4	H2-DMa		Cd4			CellChat;NicheNet	KEGG:mmu04514;KEGG:NicheNet
H2-DMb1:Cd4	H2-DMb1		Cd4			CellChat	KEGG:mmu04514
H2-DMb2:Cd4	H2-DMb2		Cd4			CellChat	KEGG:mmu04514
H2-Ea:Cd4	H2-Ea		Cd4			CellChat;NicheNet	KEGG:mmu04514;KEGG:NicheNet
H2-Eb1:Cd4	H2-Eb1		Cd4			CellChat	KEGG:mmu04514
H2-Oa:Cd4	H2-Oa		Cd4			CellChat	KEGG:mmu04514
H2-Ob:Cd4	H2-Ob		Cd4			CellChat	KEGG:mmu04514
Il16:Cd4	Il16		Cd4			CellChat;CellTalkDB;connectomeDB2020;ICELLNET;NicheNet;SingleCellSignalR	FANTOM5;HPRD;KEGG:mmu04060;PMID:10438516;PMID:1851800;PMID:7615501;PMID:791;PMID:7910967
Pip:Cd4	Pip		Cd4			connectomeDB2020;SingleCellSignalR	FANTOM5;HPRD;PMID:10820003
Slpi:Cd4	Slpi		Cd4			SingleCellSignalR	FANTOM5
Siglecg:Cd52	Siglecg		Cd52			CellChat;CellPhoneDB;connectomeDB2020;SingleCellSignalR	CellPhoneDB;PMID:23685786
Il2:Cd53	Il2		Cd53			connectomeDB2020;SingleCellSignalR	FANTOM5;HPRD;PMID:7963560
Il4:Cd53	Il4		Cd53			connectomeDB2020;SingleCellSignalR	FANTOM5;HPRD;PMID:7963560
Cd55:Cr1l	Cd55		Cr1l			SingleCellSignalR	FANTOM5;HPRD;PMID:11694537
Cd5l:Cd5	Cd5l		Cd5			connectomeDB2020;SingleCellSignalR	FANTOM5;PMID:9723705
Cd72:Cd5	Cd72		Cd5			ICELLNET	PMID:24950378;PMID:8757302
Enam:Cd63	Enam		Cd63			connectomeDB2020	PMID:17708745
Timp1:Cd63	Timp1		Cd63			CellTalkDB;connectomeDB2020;SingleCellSignalR	FANTOM5;HPRD;PMID:16917503;PMID:26001794;PMID:32034211
Lgals1:Cd69	Lgals1		Cd69			connectomeDB2020;ICELLNET	PMID:21427408;PMID:24752896
Myl9:Cd69	Myl9		Cd69			connectomeDB2020	PMID:28783682
Cd70:Gprc5b	Cd70		Gprc5b			CellPhoneDB	CellPhoneDB
Cd70:Tnfrsf13b	Cd70		Tnfrsf13b			CellPhoneDB	CellPhoneDB
Cd70:Tnfrsf17	Cd70		Tnfrsf17			CellPhoneDB	CellPhoneDB
Cd72:Sema4d	Cd72		Sema4d			CellChat;CellPhoneDB;CellTalkDB;connectomeDB2020;ICELLNET;SingleCellSignalR	CellPhoneDB;FANTOM5;HPRD;PMID:11114375;PMID:12882840;PMID:13;PMID:20038643;PMID:22325954;PMID:29971044;PMID:31693461
Copa:Cd74	Copa		Cd74			CellPhoneDB	CellPhoneDB
Mif:Cd74_Cxcr2	Mif		Cd74	Cxcr2		CellChat	PMID:26175090;PMID:29637711
Mif:Cd74_Cxcr4	Mif		Cd74	Cxcr4		CellChat	PMID:24760155;PMID:29637711
Mif:Cd74	Mif		Cd74			CellPhoneDB;CellTalkDB;connectomeDB2020;ICELLNET	CellPhoneDB;PMID:12782713;PMID:22014447;PMID:24760155;PMID:26039541;PMID:30682543
Fn1:Cd79a	Fn1		Cd79a			CellTalkDB;SingleCellSignalR	FANTOM5;PMID:2016522
Sectm1b:Cd7	Sectm1b		Cd7			connectomeDB2020	PMID:10652336;PMID:24157461;PMID:24211252
Ctla4:Cd80	Ctla4		Cd80			CellChat;CellPhoneDB;CellTalkDB;connectomeDB2020;ICELLNET;NicheNet;SingleCellSignalR	CellPhoneDB;KEGG:NicheNet;PMID:10583602;PMID:11052947;PMID:17953528;PMID:22437870;PMID:23954143;PMID:8609386
Gpc3:Cd81	Gpc3		Cd81			CellTalkDB;connectomeDB2020;SingleCellSignalR	FANTOM5;PMID:23665349
Hbegf:Cd82	Hbegf		Cd82			connectomeDB2020;SingleCellSignalR	FANTOM5;HPRD;PMID:10749879
Fgfr2:Cd83	Fgfr2		Cd83			CellPhoneDB	CellPhoneDB
Cd84:Cd84	Cd84		Cd84			connectomeDB2020;ICELLNET	PMID:11564780;PMID:201553220;PMID:21219180
Ctla4:Cd86	Ctla4		Cd86			CellChat;CellPhoneDB;connectomeDB2020;ICELLNET;NicheNet;SingleCellSignalR	CellPhoneDB;KEGG:NicheNet;PMID:10583602;PMID:11976720;PMID:22437870;PMID:23954143
Lck:Cd8a_Cd8b1	Lck		Cd8a	Cd8b1		CellChat;CellPhoneDB	CellPhoneDB;PMID:25427562
Ceacam1:Cd8a	Ceacam1		Cd8a			CellPhoneDB;connectomeDB2020;SingleCellSignalR	CellPhoneDB;PMID:24104458
Cd8a:Ceacam5	Cd8a		Ceacam5			CellChat	PMID:24104458
Gm10499:Cd8a	Gm10499		Cd8a			CellChat	KEGG:mmu04514
Gm11127:Cd8a	Gm11127		Cd8a			CellChat	KEGG:mmu04514
Gm7030:Cd8a	Gm7030		Cd8a			CellChat	KEGG:mmu04514
Gm8909:Cd8a	Gm8909		Cd8a			CellChat	KEGG:mmu04514
H2-Bl:Cd8a	H2-Bl		Cd8a			CellChat	KEGG:mmu04514
H2-D1:Cd8a	H2-D1		Cd8a			CellChat	KEGG:mmu04514
H2-K1:Cd8a	H2-K1		Cd8a			CellChat	KEGG:mmu04514
H2-M1:Cd8a	H2-M1		Cd8a			CellChat	KEGG:mmu04514
H2-M10.1:Cd8a	H2-M10.1		Cd8a			CellChat	KEGG:mmu04514
H2-M10.2:Cd8a	H2-M10.2		Cd8a			CellChat	KEGG:mmu04514
H2-M10.3:Cd8a	H2-M10.3		Cd8a			CellChat	KEGG:mmu04514
H2-M10.4:Cd8a	H2-M10.4		Cd8a			CellChat	KEGG:mmu04514
H2-M10.5:Cd8a	H2-M10.5		Cd8a			CellChat	KEGG:mmu04514
H2-M10.6:Cd8a	H2-M10.6		Cd8a			CellChat	KEGG:mmu04514
H2-M11:Cd8a	H2-M11		Cd8a			CellChat	KEGG:mmu04514
H2-M2:Cd8a	H2-M2		Cd8a			CellChat	KEGG:mmu04514
H2-M3:Cd8a	H2-M3		Cd8a			CellChat	KEGG:mmu04514
H2-M5:Cd8a	H2-M5		Cd8a			CellChat	KEGG:mmu04514
H2-M9:Cd8a	H2-M9		Cd8a			CellChat	KEGG:mmu04514
H2-Q1:Cd8a	H2-Q1		Cd8a			CellChat	KEGG:mmu04514
H2-Q10:Cd8a	H2-Q10		Cd8a			CellChat	KEGG:mmu04514
H2-Q2:Cd8a	H2-Q2		Cd8a			CellChat	KEGG:mmu04514
H2-Q4:Cd8a	H2-Q4		Cd8a			CellChat	KEGG:mmu04514
H2-Q6:Cd8a	H2-Q6		Cd8a			CellChat	KEGG:mmu04514
H2-Q7:Cd8a	H2-Q7		Cd8a			CellChat	KEGG:mmu04514
H2-T-ps:Cd8a	H2-T-ps		Cd8a			CellChat	KEGG:mmu04514
H2-T10:Cd8a	H2-T10		Cd8a			CellChat	KEGG:mmu04514
H2-T22:Cd8a	H2-T22		Cd8a			CellChat	KEGG:mmu04514
H2-T23:Cd8a	H2-T23		Cd8a			CellChat	KEGG:mmu04514
H2-T24:Cd8a	H2-T24		Cd8a			CellChat	KEGG:mmu04514
H2-T3:Cd8a	H2-T3		Cd8a			CellChat	KEGG:mmu04514
Lnx2:Cd8a	Lnx2		Cd8a			CellTalkDB	PMID:22045731
Gm10499:Cd8b1	Gm10499		Cd8b1			CellChat	KEGG:mmu04514
Gm11127:Cd8b1	Gm11127		Cd8b1			CellChat	KEGG:mmu04514
Gm7030:Cd8b1	Gm7030		Cd8b1			CellChat	KEGG:mmu04514
Gm8909:Cd8b1	Gm8909		Cd8b1			CellChat	KEGG:mmu04514
H2-Bl:Cd8b1	H2-Bl		Cd8b1			CellChat	KEGG:mmu04514
H2-D1:Cd8b1	H2-D1		Cd8b1			CellChat	KEGG:mmu04514
H2-K1:Cd8b1	H2-K1		Cd8b1			CellChat	KEGG:mmu04514
H2-M1:Cd8b1	H2-M1		Cd8b1			CellChat	KEGG:mmu04514
H2-M10.1:Cd8b1	H2-M10.1		Cd8b1			CellChat	KEGG:mmu04514
H2-M10.2:Cd8b1	H2-M10.2		Cd8b1			CellChat	KEGG:mmu04514
H2-M10.3:Cd8b1	H2-M10.3		Cd8b1			CellChat	KEGG:mmu04514
H2-M10.4:Cd8b1	H2-M10.4		Cd8b1			CellChat	KEGG:mmu04514
H2-M10.5:Cd8b1	H2-M10.5		Cd8b1			CellChat	KEGG:mmu04514
H2-M10.6:Cd8b1	H2-M10.6		Cd8b1			CellChat	KEGG:mmu04514
H2-M11:Cd8b1	H2-M11		Cd8b1			CellChat	KEGG:mmu04514
H2-M2:Cd8b1	H2-M2		Cd8b1			CellChat	KEGG:mmu04514
H2-M3:Cd8b1	H2-M3		Cd8b1			CellChat	KEGG:mmu04514
H2-M5:Cd8b1	H2-M5		Cd8b1			CellChat	KEGG:mmu04514
H2-M9:Cd8b1	H2-M9		Cd8b1			CellChat	KEGG:mmu04514
H2-Q1:Cd8b1	H2-Q1		Cd8b1			CellChat	KEGG:mmu04514
H2-Q10:Cd8b1	H2-Q10		Cd8b1			CellChat	KEGG:mmu04514
H2-Q2:Cd8b1	H2-Q2		Cd8b1			CellChat	KEGG:mmu04514
H2-Q4:Cd8b1	H2-Q4		Cd8b1			CellChat	KEGG:mmu04514
H2-Q6:Cd8b1	H2-Q6		Cd8b1			CellChat	KEGG:mmu04514
H2-Q7:Cd8b1	H2-Q7		Cd8b1			CellChat	KEGG:mmu04514
H2-T-ps:Cd8b1	H2-T-ps		Cd8b1			CellChat	KEGG:mmu04514
H2-T10:Cd8b1	H2-T10		Cd8b1			CellChat	KEGG:mmu04514
H2-T22:Cd8b1	H2-T22		Cd8b1			CellChat	KEGG:mmu04514
H2-T23:Cd8b1	H2-T23		Cd8b1			CellChat	KEGG:mmu04514
H2-T24:Cd8b1	H2-T24		Cd8b1			CellChat	KEGG:mmu04514
H2-T3:Cd8b1	H2-T3		Cd8b1			CellChat	KEGG:mmu04514
Col1a1:Cd93	Col1a1		Cd93			CellTalkDB;connectomeDB2020;SingleCellSignalR	FANTOM5;HPRD;PMID:1377218
Col1a2:Cd93	Col1a2		Cd93			CellTalkDB;connectomeDB2020;SingleCellSignalR	FANTOM5;HPRD;PMID:1377218
Col4a1:Cd93	Col4a1		Cd93			CellTalkDB;connectomeDB2020;SingleCellSignalR	FANTOM5;HPRD;PMID:1377218
Col4a2:Cd93	Col4a2		Cd93			CellTalkDB;connectomeDB2020;SingleCellSignalR	FANTOM5;HPRD;PMID:1377218
Col4a3:Cd93	Col4a3		Cd93			connectomeDB2020;SingleCellSignalR	FANTOM5;HPRD;PMID:1377218
Col4a4:Cd93	Col4a4		Cd93			CellTalkDB;SingleCellSignalR	FANTOM5;HPRD;PMID:9136074
Col4a5:Cd93	Col4a5		Cd93			connectomeDB2020;SingleCellSignalR	FANTOM5;HPRD;PMID:1377218
Col4a6:Cd93	Col4a6		Cd93			CellTalkDB;connectomeDB2020;SingleCellSignalR	FANTOM5;HPRD;PMID:1377218
F12:Cd93	F12		Cd93			SingleCellSignalR	FANTOM5;HPRD;PMID:11204562;PMID:87
Kng1:Cd93	Kng1		Cd93			SingleCellSignalR	FANTOM5;HPRD;PMID:12213329;PMID:87
Mbl2:Cd93	Mbl2		Cd93			connectomeDB2020;SingleCellSignalR	FANTOM5;HPRD;PMID:9476117
Mmrn2:Cd93	Mmrn2		Cd93			connectomeDB2020	PMID:28671670
Sftpa1:Cd93	Sftpa1		Cd93			connectomeDB2020;SingleCellSignalR	FANTOM5;HPRD;PMID:9476117
Nectin1:Cd96	Nectin1		Cd96			CellChat;CellPhoneDB;connectomeDB2020;ICELLNET	CellPhoneDB;PMID:17971293;PMID:24658051;PMID:26927206;PMID:30759143
Nectin2:Cd96	Nectin2		Cd96			connectomeDB2020;ICELLNET	PMID:27192565;PMID:30888046
Pvr:Cd96	Pvr		Cd96			CellChat;CellPhoneDB;connectomeDB2020;ICELLNET	CellPhoneDB;PMID:15034010;PMID:17971293;PMID:9626554
Hbegf:Cd9	Hbegf		Cd9			CellTalkDB;connectomeDB2020;SingleCellSignalR	FANTOM5;HPRD;PMID:11735113;PMID:11846885;PMID:1939101;PMID:8194524
Izumo1:Cd9	Izumo1		Cd9			CellTalkDB	PMID:22054237;PMID:24671880
Cd9:L1cam	Cd9		L1cam			connectomeDB2020	PMID:8838570
Ptn:Cdh10	Ptn		Cdh10			SingleCellSignalR	FANTOM5;HPRD;PMID:16169070
Cdh15:Cdh15	Cdh15		Cdh15			CellChat;NicheNet	KEGG:mmu04514;KEGG:NicheNet
Mia:Cdh19	Mia		Cdh19			SingleCellSignalR	FANTOM5
Cdh1:Cdh1	Cdh1		Cdh1			CellChat;NicheNet	KEGG:mmu04514;KEGG:NicheNet
Cdh1:Cdh2	Cdh1		Cdh2			SingleCellSignalR	FANTOM5
Cdh1:Egfr	Cdh1		Egfr			CellTalkDB;connectomeDB2020;SingleCellSignalR	FANTOM5;HPRD;PMID:10969083;PMID:29093447;PMID:29487179
Cdh1:Erbb3	Cdh1		Erbb3			SingleCellSignalR	FANTOM5
Cdh1:Fgfr1	Cdh1		Fgfr1			CellTalkDB	PMID:26420260
Cdh1:Igf1r	Cdh1		Igf1r			CellTalkDB;connectomeDB2020;SingleCellSignalR	FANTOM5;PMID:22479204;PMID:29941485
Cdh1:Itga1_Itgb1	Cdh1		Itga1	Itgb1		CellChat	PMID:12392763
Cdh1:Itgb1_Itga2	Cdh1		Itgb1	Itga2		CellPhoneDB	CellPhoneDB
Cdh1:Itgb7_Itgae	Cdh1		Itgb7	Itgae		CellChat;CellPhoneDB	CellPhoneDB;PMID:9425167
Cdh1:Klrg1	Cdh1		Klrg1			CellChat;CellPhoneDB;CellTalkDB;connectomeDB2020;ICELLNET;SingleCellSignalR	CellPhoneDB;FANTOM5;PMID:16904340;PMID:19604491
Cdh1:Lrp5	Cdh1		Lrp5			SingleCellSignalR	FANTOM5
Cdh1:Ptprf	Cdh1		Ptprf			SingleCellSignalR	FANTOM5;HPRD;PMID:12095414
Cdh1:Ptprj	Cdh1		Ptprj			CellTalkDB	PMID:28926625
Cdh1:Ptprm	Cdh1		Ptprm			CellTalkDB;connectomeDB2020;SingleCellSignalR	FANTOM5;HPRD;PMID:15588985;PMID:7642713;PMID:9531566
Cdh2:Cdh2	Cdh2		Cdh2			CellChat;NicheNet	KEGG:mmu04514;KEGG:NicheNet
Ncan:Cdh2	Ncan		Cdh2			SingleCellSignalR	FANTOM5
Cdh3:Cdh3	Cdh3		Cdh3			NicheNet	KEGG:NicheNet
Cdh4:Cdh4	Cdh4		Cdh4			CellChat;NicheNet	KEGG:mmu04514;KEGG:NicheNet
Cdh5:Cdh5	Cdh5		Cdh5			CellChat;NicheNet	KEGG:mmu04514;KEGG:NicheNet
Fga:Cdh5	Fga		Cdh5			SingleCellSignalR	FANTOM5;HPRD;PMID:11900554
Mmp7:Cdh6	Mmp7		Cdh6			SingleCellSignalR	FANTOM5
Mia:Cdh7	Mia		Cdh7			connectomeDB2020;SingleCellSignalR	FANTOM5;PMID:19200257
Dhh:Cdon	Dhh		Cdon			connectomeDB2020;SingleCellSignalR	FANTOM5;PMID:20519495
Ihh:Cdon	Ihh		Cdon			CellTalkDB;connectomeDB2020;SingleCellSignalR	FANTOM5;PMID:20519495
Ntn3:Cdon	Ntn3		Cdon			connectomeDB2020;NicheNet;SingleCellSignalR	FANTOM5;HPMR;PMID:15520228
Shh:Cdon	Shh		Cdon			CellTalkDB;connectomeDB2020;NicheNet;SingleCellSignalR	FANTOM5;HPMR;PMID:17086203;PMID:17504941;PMID:23940460;PMID:25117422
Ceacam16:Tecta	Ceacam16		Tecta			CellTalkDB	PMID:25080593
Ceacam16:Tectb	Ceacam16		Tectb			CellTalkDB	PMID:25080593
Ceacam1:Ceacam1	Ceacam1		Ceacam1			CellPhoneDB;connectomeDB2020;SingleCellSignalR	CellPhoneDB;PMID:11590190;PMID:24987108
Ceacam1:Ceacam5	Ceacam1		Ceacam5			CellChat	PMID:11590190
Ceacam1:Havcr2	Ceacam1		Havcr2			connectomeDB2020;ICELLNET	PMID:25363763;PMID:26982724;PMID:27192565
Ceacam1:Plaur	Ceacam1		Plaur			CellTalkDB	PMID:19020551
Ceacam1:Sdc4	Ceacam1		Sdc4			CellTalkDB	PMID:21397842
Ceacam1:Sele	Ceacam1		Sele			CellChat;CellPhoneDB;connectomeDB2020	CellPhoneDB;PMID:1378450
Cel:Cxcr4	Cel		Cxcr4			CellTalkDB;connectomeDB2020;SingleCellSignalR	FANTOM5;PMID:18037996
Cela3b:Chrm3	Cela3b		Chrm3			SingleCellSignalR	FANTOM5
Psap:Celsr1	Psap		Celsr1			SingleCellSignalR	FANTOM5;HPRD;PMID:16169070
Tnf:Celsr2	Tnf		Celsr2			CellPhoneDB	CellPhoneDB
Csf1:Celsr3	Csf1		Celsr3			CellPhoneDB	CellPhoneDB
Wnt7a:Celsr3	Wnt7a		Celsr3			CellTalkDB	PMID:26939553
Wnt7b:Celsr3	Wnt7b		Celsr3			CellTalkDB	PMID:26939553
Cer1:Mrc2	Cer1		Mrc2			CellPhoneDB	CellPhoneDB
Inhbb:Cfc1	Inhbb		Cfc1			connectomeDB2020	PMID:28126904
Nodal:Cfc1	Nodal		Cfc1			connectomeDB2020	PMID:28126904
Cfh:Itgam	Cfh		Itgam			CellTalkDB	PMID:25565310
Cfh:Sell	Cfh		Sell			CellTalkDB	PMID:10377245
Cfp:Ncr1	Cfp		Ncr1			connectomeDB2020	PMID:28480349
Cga:Fshr	Cga		Fshr			CellChat;CellPhoneDB;NicheNet;SingleCellSignalR	CellPhoneDB;FANTOM5;IUPHAR;KEGG:mmu04080;KEGG:NicheNet
Cga:Gpr20	Cga		Gpr20			SingleCellSignalR	reactome
Cga:Lhcgr	Cga		Lhcgr			CellChat;CellPhoneDB;connectomeDB2020;NicheNet;SingleCellSignalR	CellPhoneDB;FANTOM5;HPMR;HPRD;IUPHAR;KEGG:mmu04080;KEGG:NicheNet;PMID:10342833;PMID:12727981;PMID:1922095
Cga:Pth1r	Cga		Pth1r			SingleCellSignalR	reactome
Cga:Ramp2	Cga		Ramp2			SingleCellSignalR	reactome
Cga:Ramp3	Cga		Ramp3			SingleCellSignalR	reactome
Cga:Sirpa	Cga		Sirpa			SingleCellSignalR	FANTOM5
Cga:Tshr	Cga		Tshr			CellChat;NicheNet;SingleCellSignalR	FANTOM5;IUPHAR;KEGG:mmu04080;KEGG:NicheNet;reactome
Cga:Vipr1	Cga		Vipr1			SingleCellSignalR	reactome
Cgn:F11r	Cgn		F11r			connectomeDB2020;SingleCellSignalR	FANTOM5;HPRD;PMID:10877843
Cgn:Ocln	Cgn		Ocln			SingleCellSignalR	FANTOM5
Cgn:Tgfbr1	Cgn		Tgfbr1			SingleCellSignalR	FANTOM5
Cgn:Tgfbr2	Cgn		Tgfbr2			SingleCellSignalR	FANTOM5
Chad:Itga2_Itgb1	Chad		Itga2	Itgb1		CellChat	KEGG:mmu04512
Gzmb:Chrm3	Gzmb		Chrm3			connectomeDB2020;SingleCellSignalR	FANTOM5;HPRD;PMID:11665980
Hspg2:Chrm3	Hspg2		Chrm3			SingleCellSignalR	FANTOM5
Slurp1:Chrna10	Slurp1		Chrna10			CellChat	KEGG:mmu04080
Slurp2:Chrna10	Slurp2		Chrna10			CellChat	KEGG:mmu04080
Slurp1:Chrna1	Slurp1		Chrna1			CellChat	KEGG:mmu04080
Slurp2:Chrna1	Slurp2		Chrna1			CellChat	KEGG:mmu04080
Slurp1:Chrna2	Slurp1		Chrna2			CellChat	KEGG:mmu04080
Slurp2:Chrna2	Slurp2		Chrna2			CellChat	KEGG:mmu04080
Slurp1:Chrna3	Slurp1		Chrna3			CellChat	KEGG:mmu04080
Slurp2:Chrna3	Slurp2		Chrna3			CellChat	KEGG:mmu04080
Slurp1:Chrna4	Slurp1		Chrna4			CellChat	KEGG:mmu04080
Slurp2:Chrna4	Slurp2		Chrna4			CellChat	KEGG:mmu04080
Slurp1:Chrna5	Slurp1		Chrna5			CellChat	KEGG:mmu04080
Slurp2:Chrna5	Slurp2		Chrna5			CellChat	KEGG:mmu04080
Slurp1:Chrna6	Slurp1		Chrna6			CellChat	KEGG:mmu04080
Slurp2:Chrna6	Slurp2		Chrna6			CellChat	KEGG:mmu04080
Slurp1:Chrna7	Slurp1		Chrna7			CellChat;CellPhoneDB;CellTalkDB;connectomeDB2020	CellPhoneDB;KEGG:mmu04080;PMID:19023966;PMID:29545933
Slurp2:Chrna7	Slurp2		Chrna7			CellChat	KEGG:mmu04080
Zp3:Chrna7	Zp3		Chrna7			connectomeDB2020	PMID:22577141
Slurp1:Chrna9	Slurp1		Chrna9			CellChat	KEGG:mmu04080
Slurp2:Chrna9	Slurp2		Chrna9			CellChat	KEGG:mmu04080
Slurp1:Chrnb1	Slurp1		Chrnb1			CellChat	KEGG:mmu04080
Slurp2:Chrnb1	Slurp2		Chrnb1			CellChat	KEGG:mmu04080
Slurp1:Chrnb2	Slurp1		Chrnb2			CellChat	KEGG:mmu04080
Slurp2:Chrnb2	Slurp2		Chrnb2			CellChat	KEGG:mmu04080
Slurp1:Chrnb3	Slurp1		Chrnb3			CellChat	KEGG:mmu04080
Slurp2:Chrnb3	Slurp2		Chrnb3			CellChat	KEGG:mmu04080
Slurp1:Chrnb4	Slurp1		Chrnb4			CellChat	KEGG:mmu04080
Slurp2:Chrnb4	Slurp2		Chrnb4			CellChat	KEGG:mmu04080
Slurp1:Chrnd	Slurp1		Chrnd			CellChat	KEGG:mmu04080
Slurp2:Chrnd	Slurp2		Chrnd			CellChat	KEGG:mmu04080
Slurp1:Chrne	Slurp1		Chrne			CellChat	KEGG:mmu04080
Slurp2:Chrne	Slurp2		Chrne			CellChat	KEGG:mmu04080
Slurp1:Chrng	Slurp1		Chrng			CellChat	KEGG:mmu04080
Slurp2:Chrng	Slurp2		Chrng			CellChat	KEGG:mmu04080
Cirbp:Trem1	Cirbp		Trem1			connectomeDB2020	PMID:32027618;PMID:32506691
Cklf:Lrp6	Cklf		Lrp6			CellPhoneDB	CellPhoneDB
Clcf1_Crlf1:Cntfr_Il6st	Clcf1	Crlf1	Cntfr	Il6st		ICELLNET	PMID:7852997
Clcf1:Cntfr_Lifr_Il6st	Clcf1		Cntfr	Lifr	Il6st	CellPhoneDB	CellPhoneDB
Clcf1:Cntfr_Lifr	Clcf1		Cntfr	Lifr		CellChat	KEGG:mmu04060
Cldn11:Cldn11	Cldn11		Cldn11			CellChat;NicheNet	KEGG:mmu04514;KEGG:NicheNet
Shbg:Cldn4	Shbg		Cldn4			SingleCellSignalR	FANTOM5;HPRD;PMID:15862967
Clec11a:Itga10	Clec11a		Itga10			connectomeDB2020	PMID:30632962
Clec11a:Itga11	Clec11a		Itga11			connectomeDB2020	PMID:30632962
Clec11a:Itgb1	Clec11a		Itgb1			connectomeDB2020	PMID:30632962
Clec11a:Kit	Clec11a		Kit			NicheNet	FANTOM5
Ptpn6:Clec12a	Ptpn6		Clec12a			SingleCellSignalR	PMID:28606940
Mmrn2:Clec14a	Mmrn2		Clec14a			connectomeDB2020	PMID:28671670
Pdpn:Clec1b	Pdpn		Clec1b			connectomeDB2020	PMID:29853539
Fam3c:Clec2d	Fam3c		Clec2d			CellPhoneDB	CellPhoneDB
Klrb1:Clec2d	Klrb1		Clec2d			CellPhoneDB;connectomeDB2020;SingleCellSignalR	CellPhoneDB;PMID:24223577;PMID:26147876;PMID:29721382
Clec2d:Klrb1b	Clec2d		Klrb1b			CellChat;CellTalkDB	PMID:14990792;PMID:16751398;PMID:24223577;PMID:25681346
Clec2f:Klrb1f	Clec2f		Klrb1f			CellChat	PMID:24223577
Clec2g:Klrb1	Clec2g		Klrb1			CellChat	PMID:24223577
Clec2g:Klrb1f	Clec2g		Klrb1f			CellChat	PMID:24223577
Clec2h:Klrb1	Clec2h		Klrb1			CellChat	PMID:24223577
Clec2i:Klrb1	Clec2i		Klrb1			CellChat	PMID:24223577
Clec2i:Klrb1f	Clec2i		Klrb1f			CellChat	PMID:24223577
Clec3a:Mgl2	Clec3a		Mgl2			SingleCellSignalR	FANTOM5
Clec4g:Lag3	Clec4g		Lag3			connectomeDB2020	PMID:24769443
Clec4g:Tyrobp	Clec4g		Tyrobp			CellTalkDB	PMID:26943817
Lgals9:Clec7a	Lgals9		Clec7a			CellTalkDB	PMID:28394331
Clu:Lrp2	Clu		Lrp2			CellTalkDB	PMID:10567218
Clu:Lrp8	Clu		Lrp8			CellTalkDB	PMID:24381170
Clu:Vldlr	Clu		Vldlr			CellTalkDB	PMID:24381170
Cxcl12:Cmklr1	Cxcl12		Cmklr1			CellTalkDB	PMID:23469143
Rarres2:Cmklr1	Rarres2		Cmklr1			CellChat;CellPhoneDB;connectomeDB2020;NicheNet;SingleCellSignalR	CellPhoneDB;FANTOM5;HPMR;IUPHAR;PMID:14530373;PMID:14675762;PMID:14701797;PMID:18165312;PMID:23396314;PMID:24671882
Tcn2:Cnr1	Tcn2		Cnr1			SingleCellSignalR	FANTOM5
Cntf:Cntfr_Il6st	Cntf		Cntfr	Il6st		ICELLNET	PMID:9143707
Cntf:Cntfr_Lifr_Il6st	Cntf		Cntfr	Lifr	Il6st	CellPhoneDB	CellPhoneDB
Cntf:Cntfr_Lifr	Cntf		Cntfr	Lifr		CellChat	KEGG:mmu04060
Cntf:Egfr	Cntf		Egfr			CellPhoneDB	CellPhoneDB
Cntf:Il6ra	Cntf		Il6ra			connectomeDB2020;SingleCellSignalR	FANTOM5;HPRD;PMID:1281789
Cntf:Lifr_Il6st	Cntf		Lifr	Il6st		ICELLNET	PMID:9143707
Cntn2:Cntn1	Cntn2		Cntn1			CellTalkDB;connectomeDB2020;SingleCellSignalR	FANTOM5;HPRD;PMID:12139915;PMID:27871938
Nfasc:Cntn1_Cntnap1	Nfasc		Cntn1	Cntnap1		CellChat	KEGG:mmu04514
L1cam:Cntn1	L1cam		Cntn1			CellTalkDB;connectomeDB2020;SingleCellSignalR	FANTOM5;HPRD;PMID:17189949;PMID:27871938;PMID:7595520
Cntn1:Notch1	Cntn1		Notch1			connectomeDB2020	PMID:14567914
Cntn1:Notch2	Cntn1		Notch2			connectomeDB2020	PMID:14567914
Cntn1:Nrcam	Cntn1		Nrcam			CellChat;NicheNet	KEGG:mmu04514;KEGG:NicheNet
Cntn1:Ptprz1	Cntn1		Ptprz1			connectomeDB2020	PMID:21969550
Tnc:Cntn1	Tnc		Cntn1			connectomeDB2020;SingleCellSignalR	FANTOM5;HPRD;PMID:10103110
Cntn2:Cntn2	Cntn2		Cntn2			CellChat;NicheNet	KEGG:mmu04514;KEGG:NicheNet
Cntn2:Cntn2_Cntnap2	Cntn2		Cntn2	Cntnap2		CellChat	KEGG:mmu04514
Cntn2:L1cam	Cntn2		L1cam			CellChat;NicheNet	KEGG:mmu04514;KEGG:NicheNet
Cntn2:Nrcam	Cntn2		Nrcam			connectomeDB2020;SingleCellSignalR	FANTOM5;HPRD;PMID:12139915
Cntn2:Nrp1	Cntn2		Nrp1			CellTalkDB;SingleCellSignalR	FANTOM5;PMID:22836270
Cntn4:Ptprg	Cntn4		Ptprg			connectomeDB2020;SingleCellSignalR	FANTOM5;PMID:20133774
Cntn6:Notch1	Cntn6		Notch1			CellTalkDB;connectomeDB2020	PMID:15082708
Rtn4:Cntnap1	Rtn4		Cntnap1			CellTalkDB;connectomeDB2020;SingleCellSignalR	FANTOM5;HPRD;PMID:14592966
Col11a1:Ddr1	Col11a1		Ddr1			connectomeDB2020;SingleCellSignalR	FANTOM5;HPRD;PMID:9659900
Col11a1:Itgb1_Itga10	Col11a1		Itgb1	Itga10		CellPhoneDB	CellPhoneDB
Col11a1:Itgb1_Itga11	Col11a1		Itgb1	Itga11		CellPhoneDB	CellPhoneDB
Col11a1:Itgb1_Itga1	Col11a1		Itgb1	Itga1		CellPhoneDB	CellPhoneDB
Col11a1:Itgb1_Itga2	Col11a1		Itgb1	Itga2		CellPhoneDB	CellPhoneDB
Col11a2:Itgb1_Itga10	Col11a2		Itgb1	Itga10		CellPhoneDB	CellPhoneDB
Col11a2:Itgb1_Itga11	Col11a2		Itgb1	Itga11		CellPhoneDB	CellPhoneDB
Col11a2:Itgb1_Itga1	Col11a2		Itgb1	Itga1		CellPhoneDB	CellPhoneDB
Col11a2:Itgb1_Itga2	Col11a2		Itgb1	Itga2		CellPhoneDB	CellPhoneDB
Col12a1:Itgb1_Itga10	Col12a1		Itgb1	Itga10		CellPhoneDB	CellPhoneDB
Col12a1:Itgb1_Itga11	Col12a1		Itgb1	Itga11		CellPhoneDB	CellPhoneDB
Col12a1:Itgb1_Itga1	Col12a1		Itgb1	Itga1		CellPhoneDB	CellPhoneDB
Col12a1:Itgb1_Itga2	Col12a1		Itgb1	Itga2		CellPhoneDB	CellPhoneDB
Fn1:Col13a1	Fn1		Col13a1			CellTalkDB;connectomeDB2020;SingleCellSignalR	FANTOM5;HPRD;PMID:11956183
Hspg2:Col13a1	Hspg2		Col13a1			CellTalkDB;connectomeDB2020;SingleCellSignalR	FANTOM5;HPRD;PMID:11956183
Col13a1:Itgb1_Itga10	Col13a1		Itgb1	Itga10		CellPhoneDB	CellPhoneDB
Col13a1:Itgb1_Itga11	Col13a1		Itgb1	Itga11		CellPhoneDB	CellPhoneDB
Col13a1:Itgb1_Itga1	Col13a1		Itgb1	Itga1		CellPhoneDB	CellPhoneDB
Col13a1:Itgb1_Itga2	Col13a1		Itgb1	Itga2		CellPhoneDB	CellPhoneDB
Nid1:Col13a1	Nid1		Col13a1			connectomeDB2020;SingleCellSignalR	FANTOM5;HPRD;PMID:11956183
Nid2:Col13a1	Nid2		Col13a1			CellTalkDB;connectomeDB2020;SingleCellSignalR	FANTOM5;HPRD;PMID:11956183
Col14a1:Itgb1_Itga10	Col14a1		Itgb1	Itga10		CellPhoneDB	CellPhoneDB
Col14a1:Itgb1_Itga11	Col14a1		Itgb1	Itga11		CellPhoneDB	CellPhoneDB
Col14a1:Itgb1_Itga1	Col14a1		Itgb1	Itga1		CellPhoneDB	CellPhoneDB
Col14a1:Itgb1_Itga2	Col14a1		Itgb1	Itga2		CellPhoneDB	CellPhoneDB
Col15a1:Itgb1_Itga10	Col15a1		Itgb1	Itga10		CellPhoneDB	CellPhoneDB
Col15a1:Itgb1_Itga11	Col15a1		Itgb1	Itga11		CellPhoneDB	CellPhoneDB
Col15a1:Itgb1_Itga1	Col15a1		Itgb1	Itga1		CellPhoneDB	CellPhoneDB
Col15a1:Itgb1_Itga2	Col15a1		Itgb1	Itga2		CellPhoneDB	CellPhoneDB
Col16a1:Itgb1_Itga10	Col16a1		Itgb1	Itga10		CellPhoneDB	CellPhoneDB
Col16a1:Itgb1_Itga11	Col16a1		Itgb1	Itga11		CellPhoneDB	CellPhoneDB
Col16a1:Itgb1_Itga1	Col16a1		Itgb1	Itga1		CellPhoneDB	CellPhoneDB
Col16a1:Itgb1_Itga2	Col16a1		Itgb1	Itga2		CellPhoneDB	CellPhoneDB
Col17a1:Itgb1_Itga10	Col17a1		Itgb1	Itga10		CellPhoneDB	CellPhoneDB
Col17a1:Itgb1_Itga11	Col17a1		Itgb1	Itga11		CellPhoneDB	CellPhoneDB
Col17a1:Itgb1_Itga1	Col17a1		Itgb1	Itga1		CellPhoneDB	CellPhoneDB
Col17a1:Itgb1_Itga2	Col17a1		Itgb1	Itga2		CellPhoneDB	CellPhoneDB
Lamb3:Col17a1	Lamb3		Col17a1			SingleCellSignalR	FANTOM5
Lamc2:Col17a1	Lamc2		Col17a1			SingleCellSignalR	FANTOM5
Col18a1:Gpc1	Col18a1		Gpc1			CellTalkDB;connectomeDB2020;NicheNet;SingleCellSignalR	FANTOM5;HPMR;HPRD;PMID:11336704
Col18a1:Gpc4	Col18a1		Gpc4			CellTalkDB;connectomeDB2020;SingleCellSignalR	FANTOM5;HPRD;PMID:11336704
Col18a1:Itgb1_Itga10	Col18a1		Itgb1	Itga10		CellPhoneDB	CellPhoneDB
Col18a1:Itgb1_Itga11	Col18a1		Itgb1	Itga11		CellPhoneDB	CellPhoneDB
Col18a1:Itgb1_Itga1	Col18a1		Itgb1	Itga1		CellPhoneDB	CellPhoneDB
Col18a1:Itgb1_Itga2	Col18a1		Itgb1	Itga2		CellPhoneDB	CellPhoneDB
Col18a1:Itga3	Col18a1		Itga3			SingleCellSignalR	reactome
Col18a1:Itga5	Col18a1		Itga5			connectomeDB2020;NicheNet;SingleCellSignalR	FANTOM5;HPMR;HPRD;PMID:11;PMID:11158588;PMID:12682293
Col18a1:Itgb3	Col18a1		Itgb3			SingleCellSignalR	reactome
Col18a1:Itgb5	Col18a1		Itgb5			CellTalkDB;SingleCellSignalR	PMID:17823253;reactome
Col18a1:Kdr	Col18a1		Kdr			connectomeDB2020;SingleCellSignalR	FANTOM5;HPRD;PMID:12029087
Col18a1:Ptprs	Col18a1		Ptprs			connectomeDB2020	PMID:11865065
Col19a1:Itgb1_Itga10	Col19a1		Itgb1	Itga10		CellPhoneDB	CellPhoneDB
Col19a1:Itgb1_Itga11	Col19a1		Itgb1	Itga11		CellPhoneDB	CellPhoneDB
Col19a1:Itgb1_Itga1	Col19a1		Itgb1	Itga1		CellPhoneDB	CellPhoneDB
Col19a1:Itgb1_Itga2	Col19a1		Itgb1	Itga2		CellPhoneDB	CellPhoneDB
Col1a1:Ddr1	Col1a1		Ddr1			connectomeDB2020;NicheNet;SingleCellSignalR	FANTOM5;HPMR;PMID:9659900
Col1a1:Ddr2	Col1a1		Ddr2			connectomeDB2020;NicheNet;SingleCellSignalR	FANTOM5;HPMR;HPRD;PMID:12611880;PMID:9659899;PMID:97
Col1a1:Flt4	Col1a1		Flt4			SingleCellSignalR	FANTOM5
Col1a1:Gp6	Col1a1		Gp6			CellChat;connectomeDB2020;NicheNet	KEGG:mmu04512;KEGG:NicheNet;PMID:10961879
Col1a1:Itgb1_Itga10	Col1a1		Itgb1	Itga10		CellChat;CellPhoneDB	CellPhoneDB;KEGG:mmu04512
Col1a1:Itgb1_Itga11	Col1a1		Itgb1	Itga11		CellChat;CellPhoneDB	CellPhoneDB;KEGG:mmu04512
Col1a1:Itgb1_Itga1	Col1a1		Itgb1	Itga1		CellChat;CellPhoneDB	CellPhoneDB;KEGG:mmu04512
Col1a1:Itgb1_Itga2	Col1a1		Itgb1	Itga2		CellChat;CellPhoneDB	CellPhoneDB;KEGG:mmu04512
Col1a1:Itga3_Itgb1	Col1a1		Itga3	Itgb1		CellChat	KEGG:mmu04512
Col1a1:Itga5	Col1a1		Itga5			connectomeDB2020;SingleCellSignalR	FANTOM5;HPRD;PMID:1693626
Col1a1:Itga9_Itgb1	Col1a1		Itga9	Itgb1		CellChat	KEGG:mmu04512
Col1a1:Itgav_Itgb8	Col1a1		Itgav	Itgb8		CellChat	KEGG:mmu04512
Col1a1:Sdc1	Col1a1		Sdc1			CellChat;NicheNet	KEGG:mmu04512;KEGG:NicheNet
Col1a1:Sdc4	Col1a1		Sdc4			CellChat	KEGG:mmu04512
Col1a1:Tmprss6	Col1a1		Tmprss6			SingleCellSignalR	FANTOM5;HPRD;PMID:12149247
Col1a2:Flt4	Col1a2		Flt4			SingleCellSignalR	FANTOM5
Col1a2:Gp6	Col1a2		Gp6			CellChat;connectomeDB2020	KEGG:mmu04512;PMID:10961879
Col1a2:Itgb1_Itga10	Col1a2		Itgb1	Itga10		CellChat;CellPhoneDB	CellPhoneDB;KEGG:mmu04512
Col1a2:Itgb1_Itga11	Col1a2		Itgb1	Itga11		CellChat;CellPhoneDB	CellPhoneDB;KEGG:mmu04512
Col1a2:Itgb1_Itga1	Col1a2		Itgb1	Itga1		CellChat;CellPhoneDB	CellPhoneDB;KEGG:mmu04512
Col1a2:Itgb1_Itga2	Col1a2		Itgb1	Itga2		CellChat;CellPhoneDB	CellPhoneDB;KEGG:mmu04512
Col1a2:Itga2b	Col1a2		Itga2b			SingleCellSignalR	FANTOM5;HPRD;PMID:11359786
Col1a2:Itga3_Itgb1	Col1a2		Itga3	Itgb1		CellChat	KEGG:mmu04512
Col1a2:Itga9_Itgb1	Col1a2		Itga9	Itgb1		CellChat	KEGG:mmu04512
Col1a2:Itgav_Itgb8	Col1a2		Itgav	Itgb8		CellChat	KEGG:mmu04512
Col1a2:Itgb3	Col1a2		Itgb3			connectomeDB2020;SingleCellSignalR	FANTOM5;HPRD;PMID:1693626
Col1a2:Sdc1	Col1a2		Sdc1			CellChat	KEGG:mmu04512
Col1a2:Sdc4	Col1a2		Sdc4			CellChat	KEGG:mmu04512
Col20a1:Itgb1_Itga10	Col20a1		Itgb1	Itga10		CellPhoneDB	CellPhoneDB
Col20a1:Itgb1_Itga11	Col20a1		Itgb1	Itga11		CellPhoneDB	CellPhoneDB
Col20a1:Itgb1_Itga1	Col20a1		Itgb1	Itga1		CellPhoneDB	CellPhoneDB
Col20a1:Itgb1_Itga2	Col20a1		Itgb1	Itga2		CellPhoneDB	CellPhoneDB
Col26a1:Itgb1_Itga10	Col26a1		Itgb1	Itga10		CellPhoneDB	CellPhoneDB
Col26a1:Itgb1_Itga11	Col26a1		Itgb1	Itga11		CellPhoneDB	CellPhoneDB
Col26a1:Itgb1_Itga1	Col26a1		Itgb1	Itga1		CellPhoneDB	CellPhoneDB
Col26a1:Itgb1_Itga2	Col26a1		Itgb1	Itga2		CellPhoneDB	CellPhoneDB
Col27a1:Itgb1_Itga10	Col27a1		Itgb1	Itga10		CellPhoneDB	CellPhoneDB
Col27a1:Itgb1_Itga11	Col27a1		Itgb1	Itga11		CellPhoneDB	CellPhoneDB
Col27a1:Itgb1_Itga1	Col27a1		Itgb1	Itga1		CellPhoneDB	CellPhoneDB
Col27a1:Itgb1_Itga2	Col27a1		Itgb1	Itga2		CellPhoneDB	CellPhoneDB
Col28a1:Itgb1_Itga10	Col28a1		Itgb1	Itga10		CellPhoneDB	CellPhoneDB
Col28a1:Itgb1_Itga11	Col28a1		Itgb1	Itga11		CellPhoneDB	CellPhoneDB
Col28a1:Itgb1_Itga1	Col28a1		Itgb1	Itga1		CellPhoneDB	CellPhoneDB
Col28a1:Itgb1_Itga2	Col28a1		Itgb1	Itga2		CellPhoneDB	CellPhoneDB
Col2a1:Ddr1	Col2a1		Ddr1			connectomeDB2020;SingleCellSignalR	FANTOM5;HPRD;PMID:9659900
Col2a1:Gp6	Col2a1		Gp6			CellChat;NicheNet	KEGG:mmu04512;KEGG:NicheNet
Col2a1:Itgb1_Itga10	Col2a1		Itgb1	Itga10		CellChat;CellPhoneDB	CellPhoneDB;KEGG:mmu04512
Col2a1:Itgb1_Itga11	Col2a1		Itgb1	Itga11		CellChat;CellPhoneDB	CellPhoneDB;KEGG:mmu04512
Col2a1:Itgb1_Itga1	Col2a1		Itgb1	Itga1		CellChat;CellPhoneDB	CellPhoneDB;KEGG:mmu04512
Col2a1:Itgb1_Itga2	Col2a1		Itgb1	Itga2		CellChat;CellPhoneDB	CellPhoneDB;KEGG:mmu04512
Col2a1:Itga2b	Col2a1		Itga2b			CellTalkDB;SingleCellSignalR	FANTOM5;HPRD;PMID:10772239;PMID:75;PMID:7520045
Col2a1:Itga3_Itgb1	Col2a1		Itga3	Itgb1		CellChat	KEGG:mmu04512
Col2a1:Itga9_Itgb1	Col2a1		Itga9	Itgb1		CellChat	KEGG:mmu04512
Col2a1:Itgav_Itgb8	Col2a1		Itgav	Itgb8		CellChat	KEGG:mmu04512
Col2a1:Mag	Col2a1		Mag			CellTalkDB;connectomeDB2020;SingleCellSignalR	FANTOM5;HPRD;PMID:2446864
Col2a1:Sdc1	Col2a1		Sdc1			CellChat;NicheNet	KEGG:mmu04512;KEGG:NicheNet
Col2a1:Sdc4	Col2a1		Sdc4			CellChat	KEGG:mmu04512
Col3a1:Ddr1	Col3a1		Ddr1			connectomeDB2020;SingleCellSignalR	FANTOM5;HPRD;PMID:9659900
Col3a1:Ddr2	Col3a1		Ddr2			CellTalkDB;connectomeDB2020;SingleCellSignalR	FANTOM5;HPRD;PMID:9659899
Col3a1:Itgb1_Itga10	Col3a1		Itgb1	Itga10		CellPhoneDB	CellPhoneDB
Col3a1:Itgb1_Itga11	Col3a1		Itgb1	Itga11		CellPhoneDB	CellPhoneDB
Col3a1:Itgb1_Itga1	Col3a1		Itgb1	Itga1		CellPhoneDB	CellPhoneDB
Col3a1:Itgb1_Itga2	Col3a1		Itgb1	Itga2		CellPhoneDB	CellPhoneDB
Col3a1:Mag	Col3a1		Mag			CellTalkDB;connectomeDB2020;SingleCellSignalR	FANTOM5;HPRD;PMID:2446864
Col4a1:Gp6	Col4a1		Gp6			CellChat	KEGG:mmu04512
Col4a1:Itgb1_Itga10	Col4a1		Itgb1	Itga10		CellChat;CellPhoneDB	CellPhoneDB;KEGG:mmu04512
Col4a1:Itgb1_Itga11	Col4a1		Itgb1	Itga11		CellChat;CellPhoneDB	CellPhoneDB;KEGG:mmu04512
Col4a1:Itgb1_Itga1	Col4a1		Itgb1	Itga1		CellChat;CellPhoneDB	CellPhoneDB;KEGG:mmu04512
Col4a1:Itgb1_Itga2	Col4a1		Itgb1	Itga2		CellChat;CellPhoneDB	CellPhoneDB;KEGG:mmu04512
Col4a1:Itga3_Itgb1	Col4a1		Itga3	Itgb1		CellChat	KEGG:mmu04512
Col4a1:Itga9_Itgb1	Col4a1		Itga9	Itgb1		CellChat	KEGG:mmu04512
Col4a1:Itgav_Itgb8	Col4a1		Itgav	Itgb8		CellChat	KEGG:mmu04512
Col4a1:Sdc1	Col4a1		Sdc1			CellChat	KEGG:mmu04512
Col4a1:Sdc4	Col4a1		Sdc4			CellChat	KEGG:mmu04512
Col4a2:Gp6	Col4a2		Gp6			CellChat	KEGG:mmu04512
Col4a2:Itgb1_Itga10	Col4a2		Itgb1	Itga10		CellChat;CellPhoneDB	CellPhoneDB;KEGG:mmu04512
Col4a2:Itgb1_Itga11	Col4a2		Itgb1	Itga11		CellChat;CellPhoneDB	CellPhoneDB;KEGG:mmu04512
Col4a2:Itgb1_Itga1	Col4a2		Itgb1	Itga1		CellChat;CellPhoneDB	CellPhoneDB;KEGG:mmu04512
Col4a2:Itgb1_Itga2	Col4a2		Itgb1	Itga2		CellChat;CellPhoneDB	CellPhoneDB;KEGG:mmu04512
Col4a2:Itga3_Itgb1	Col4a2		Itga3	Itgb1		CellChat	KEGG:mmu04512
Col4a2:Itga9_Itgb1	Col4a2		Itga9	Itgb1		CellChat	KEGG:mmu04512
Col4a2:Itgav_Itgb8	Col4a2		Itgav	Itgb8		CellChat	KEGG:mmu04512
Col4a2:Itgb3	Col4a2		Itgb3			SingleCellSignalR	reactome
Col4a2:Itgb5	Col4a2		Itgb5			SingleCellSignalR	reactome
Col4a2:Sdc1	Col4a2		Sdc1			CellChat	KEGG:mmu04512
Col4a2:Sdc4	Col4a2		Sdc4			CellChat	KEGG:mmu04512
Col4a3:Gp6	Col4a3		Gp6			CellChat	KEGG:mmu04512
Col4a3:Itgb1_Itga10	Col4a3		Itgb1	Itga10		CellChat;CellPhoneDB	CellPhoneDB;KEGG:mmu04512
Col4a3:Itgb1_Itga11	Col4a3		Itgb1	Itga11		CellChat;CellPhoneDB	CellPhoneDB;KEGG:mmu04512
Col4a3:Itgb1_Itga1	Col4a3		Itgb1	Itga1		CellChat;CellPhoneDB	CellPhoneDB;KEGG:mmu04512
Col4a3:Itgb1_Itga2	Col4a3		Itgb1	Itga2		CellChat;CellPhoneDB	CellPhoneDB;KEGG:mmu04512
Col4a3:Itga3_Itgb1	Col4a3		Itga3	Itgb1		CellChat	KEGG:mmu04512
Col4a3:Itga9_Itgb1	Col4a3		Itga9	Itgb1		CellChat	KEGG:mmu04512
Col4a3:Itgav_Itgb8	Col4a3		Itgav	Itgb8		CellChat	KEGG:mmu04512
Col4a3:Itgb3	Col4a3		Itgb3			SingleCellSignalR	reactome
Col4a3:Sdc1	Col4a3		Sdc1			CellChat	KEGG:mmu04512
Col4a3:Sdc4	Col4a3		Sdc4			CellChat	KEGG:mmu04512
Col4a4:Gp6	Col4a4		Gp6			CellChat	KEGG:mmu04512
Col4a4:Itgb1_Itga10	Col4a4		Itgb1	Itga10		CellChat;CellPhoneDB	CellPhoneDB;KEGG:mmu04512
Col4a4:Itgb1_Itga11	Col4a4		Itgb1	Itga11		CellChat;CellPhoneDB	CellPhoneDB;KEGG:mmu04512
Col4a4:Itgb1_Itga1	Col4a4		Itgb1	Itga1		CellChat;CellPhoneDB	CellPhoneDB;KEGG:mmu04512
Col4a4:Itgb1_Itga2	Col4a4		Itgb1	Itga2		CellChat;CellPhoneDB	CellPhoneDB;KEGG:mmu04512
Col4a4:Itga3_Itgb1	Col4a4		Itga3	Itgb1		CellChat	KEGG:mmu04512
Col4a4:Itga9_Itgb1	Col4a4		Itga9	Itgb1		CellChat	KEGG:mmu04512
Col4a4:Itgav_Itgb8	Col4a4		Itgav	Itgb8		CellChat	KEGG:mmu04512
Col4a4:Itgb3	Col4a4		Itgb3			SingleCellSignalR	reactome
Col4a4:Sdc1	Col4a4		Sdc1			CellChat	KEGG:mmu04512
Col4a4:Sdc4	Col4a4		Sdc4			CellChat	KEGG:mmu04512
Col4a5:Gp6	Col4a5		Gp6			CellChat	KEGG:mmu04512
Col4a5:Itgb1_Itga10	Col4a5		Itgb1	Itga10		CellChat;CellPhoneDB	CellPhoneDB;KEGG:mmu04512
Col4a5:Itgb1_Itga11	Col4a5		Itgb1	Itga11		CellChat;CellPhoneDB	CellPhoneDB;KEGG:mmu04512
Col4a5:Itgb1_Itga1	Col4a5		Itgb1	Itga1		CellChat;CellPhoneDB	CellPhoneDB;KEGG:mmu04512
Col4a5:Itgb1_Itga2	Col4a5		Itgb1	Itga2		CellChat;CellPhoneDB	CellPhoneDB;KEGG:mmu04512
Col4a5:Itga3_Itgb1	Col4a5		Itga3	Itgb1		CellChat	KEGG:mmu04512
Col4a5:Itga9_Itgb1	Col4a5		Itga9	Itgb1		CellChat	KEGG:mmu04512
Col4a5:Itgav_Itgb8	Col4a5		Itgav	Itgb8		CellChat	KEGG:mmu04512
Col4a5:Sdc1	Col4a5		Sdc1			CellChat	KEGG:mmu04512
Col4a5:Sdc4	Col4a5		Sdc4			CellChat	KEGG:mmu04512
Col4a6:Gp6	Col4a6		Gp6			CellChat	KEGG:mmu04512
Col4a6:Itgb1_Itga10	Col4a6		Itgb1	Itga10		CellChat;CellPhoneDB	CellPhoneDB;KEGG:mmu04512
Col4a6:Itgb1_Itga11	Col4a6		Itgb1	Itga11		CellChat;CellPhoneDB	CellPhoneDB;KEGG:mmu04512
Col4a6:Itgb1_Itga1	Col4a6		Itgb1	Itga1		CellChat;CellPhoneDB	CellPhoneDB;KEGG:mmu04512
Col4a6:Itgb1_Itga2	Col4a6		Itgb1	Itga2		CellChat;CellPhoneDB	CellPhoneDB;KEGG:mmu04512
Col4a6:Itga3_Itgb1	Col4a6		Itga3	Itgb1		CellChat	KEGG:mmu04512
Col4a6:Itga9_Itgb1	Col4a6		Itga9	Itgb1		CellChat	KEGG:mmu04512
Col4a6:Itgav_Itgb8	Col4a6		Itgav	Itgb8		CellChat	KEGG:mmu04512
Col4a6:Sdc1	Col4a6		Sdc1			CellChat	KEGG:mmu04512
Col4a6:Sdc4	Col4a6		Sdc4			CellChat	KEGG:mmu04512
Col5a1:Itgb1_Itga10	Col5a1		Itgb1	Itga10		CellPhoneDB	CellPhoneDB
Col5a1:Itgb1_Itga11	Col5a1		Itgb1	Itga11		CellPhoneDB	CellPhoneDB
Col5a1:Itgb1_Itga1	Col5a1		Itgb1	Itga1		CellPhoneDB	CellPhoneDB
Col5a1:Itgb1_Itga2	Col5a1		Itgb1	Itga2		CellPhoneDB	CellPhoneDB
Col5a1:Sdc3	Col5a1		Sdc3			connectomeDB2020;SingleCellSignalR	FANTOM5;HPRD;PMID:11751872
Col5a2:Ddr1	Col5a2		Ddr1			connectomeDB2020;SingleCellSignalR	FANTOM5;HPRD;PMID:9659900
Col5a2:Itgb1_Itga10	Col5a2		Itgb1	Itga10		CellPhoneDB	CellPhoneDB
Col5a2:Itgb1_Itga11	Col5a2		Itgb1	Itga11		CellPhoneDB	CellPhoneDB
Col5a2:Itgb1_Itga1	Col5a2		Itgb1	Itga1		CellPhoneDB	CellPhoneDB
Col5a2:Itgb1_Itga2	Col5a2		Itgb1	Itga2		CellPhoneDB	CellPhoneDB
Col5a3:Itgb1_Itga10	Col5a3		Itgb1	Itga10		CellPhoneDB	CellPhoneDB
Col5a3:Itgb1_Itga11	Col5a3		Itgb1	Itga11		CellPhoneDB	CellPhoneDB
Col5a3:Itgb1_Itga1	Col5a3		Itgb1	Itga1		CellPhoneDB	CellPhoneDB
Col5a3:Itgb1_Itga2	Col5a3		Itgb1	Itga2		CellPhoneDB	CellPhoneDB
Col5a3:Sdc3	Col5a3		Sdc3			connectomeDB2020;NicheNet;SingleCellSignalR	FANTOM5;HPMR;PMID:11751872
Col6a1:Gp6	Col6a1		Gp6			CellChat	KEGG:mmu04512
Col6a1:Itgb1_Itga10	Col6a1		Itgb1	Itga10		CellChat;CellPhoneDB	CellPhoneDB;KEGG:mmu04512
Col6a1:Itgb1_Itga11	Col6a1		Itgb1	Itga11		CellChat;CellPhoneDB	CellPhoneDB;KEGG:mmu04512
Col6a1:Itgb1_Itga1	Col6a1		Itgb1	Itga1		CellChat;CellPhoneDB	CellPhoneDB;KEGG:mmu04512
Col6a1:Itgb1_Itga2	Col6a1		Itgb1	Itga2		CellChat;CellPhoneDB	CellPhoneDB;KEGG:mmu04512
Col6a1:Itga3_Itgb1	Col6a1		Itga3	Itgb1		CellChat	KEGG:mmu04512
Col6a1:Itga6	Col6a1		Itga6			SingleCellSignalR	FANTOM5
Col6a1:Itga9_Itgb1	Col6a1		Itga9	Itgb1		CellChat	KEGG:mmu04512
Col6a1:Itgav_Itgb8	Col6a1		Itgav	Itgb8		CellChat	KEGG:mmu04512
Col6a1:Sdc1	Col6a1		Sdc1			CellChat	KEGG:mmu04512
Col6a1:Sdc4	Col6a1		Sdc4			CellChat	KEGG:mmu04512
Col6a2:Gp6	Col6a2		Gp6			CellChat	KEGG:mmu04512
Col6a2:Itgb1_Itga10	Col6a2		Itgb1	Itga10		CellChat;CellPhoneDB	CellPhoneDB;KEGG:mmu04512
Col6a2:Itgb1_Itga11	Col6a2		Itgb1	Itga11		CellChat;CellPhoneDB	CellPhoneDB;KEGG:mmu04512
Col6a2:Itgb1_Itga1	Col6a2		Itgb1	Itga1		CellChat;CellPhoneDB	CellPhoneDB;KEGG:mmu04512
Col6a2:Itgb1_Itga2	Col6a2		Itgb1	Itga2		CellChat;CellPhoneDB	CellPhoneDB;KEGG:mmu04512
Col6a2:Itga3_Itgb1	Col6a2		Itga3	Itgb1		CellChat	KEGG:mmu04512
Col6a2:Itga9_Itgb1	Col6a2		Itga9	Itgb1		CellChat	KEGG:mmu04512
Col6a2:Itgav_Itgb8	Col6a2		Itgav	Itgb8		CellChat	KEGG:mmu04512
Col6a2:Sdc1	Col6a2		Sdc1			CellChat	KEGG:mmu04512
Col6a2:Sdc4	Col6a2		Sdc4			CellChat	KEGG:mmu04512
Col6a3:Gp6	Col6a3		Gp6			CellChat	KEGG:mmu04512
Col6a3:Itgb1_Itga10	Col6a3		Itgb1	Itga10		CellChat;CellPhoneDB	CellPhoneDB;KEGG:mmu04512
Col6a3:Itgb1_Itga11	Col6a3		Itgb1	Itga11		CellChat;CellPhoneDB	CellPhoneDB;KEGG:mmu04512
Col6a3:Itgb1_Itga1	Col6a3		Itgb1	Itga1		CellChat;CellPhoneDB	CellPhoneDB;KEGG:mmu04512
Col6a3:Itgb1_Itga2	Col6a3		Itgb1	Itga2		CellChat;CellPhoneDB	CellPhoneDB;KEGG:mmu04512
Col6a3:Itga3_Itgb1	Col6a3		Itga3	Itgb1		CellChat	KEGG:mmu04512
Col6a3:Itga9_Itgb1	Col6a3		Itga9	Itgb1		CellChat	KEGG:mmu04512
Col6a3:Itgav_Itgb8	Col6a3		Itgav	Itgb8		CellChat	KEGG:mmu04512
Col6a3:Sdc1	Col6a3		Sdc1			CellChat	KEGG:mmu04512
Col6a3:Sdc4	Col6a3		Sdc4			CellChat	KEGG:mmu04512
Col6a4:Gp6	Col6a4		Gp6			CellChat	KEGG:mmu04512
Col6a4:Itga10_Itgb1	Col6a4		Itga10	Itgb1		CellChat	KEGG:mmu04512
Col6a4:Itga11_Itgb1	Col6a4		Itga11	Itgb1		CellChat	KEGG:mmu04512
Col6a4:Itga1_Itgb1	Col6a4		Itga1	Itgb1		CellChat	KEGG:mmu04512
Col6a4:Itga2_Itgb1	Col6a4		Itga2	Itgb1		CellChat	KEGG:mmu04512
Col6a4:Itga3_Itgb1	Col6a4		Itga3	Itgb1		CellChat	KEGG:mmu04512
Col6a4:Itga9_Itgb1	Col6a4		Itga9	Itgb1		CellChat	KEGG:mmu04512
Col6a4:Itgav_Itgb8	Col6a4		Itgav	Itgb8		CellChat	KEGG:mmu04512
Col6a4:Sdc1	Col6a4		Sdc1			CellChat	KEGG:mmu04512
Col6a4:Sdc4	Col6a4		Sdc4			CellChat	KEGG:mmu04512
Col6a5:Gp6	Col6a5		Gp6			CellChat	KEGG:mmu04512
Col6a5:Itgb1_Itga10	Col6a5		Itgb1	Itga10		CellChat;CellPhoneDB	CellPhoneDB;KEGG:mmu04512
Col6a5:Itgb1_Itga11	Col6a5		Itgb1	Itga11		CellChat;CellPhoneDB	CellPhoneDB;KEGG:mmu04512
Col6a5:Itgb1_Itga1	Col6a5		Itgb1	Itga1		CellChat;CellPhoneDB	CellPhoneDB;KEGG:mmu04512
Col6a5:Itgb1_Itga2	Col6a5		Itgb1	Itga2		CellChat;CellPhoneDB	CellPhoneDB;KEGG:mmu04512
Col6a5:Itga3_Itgb1	Col6a5		Itga3	Itgb1		CellChat	KEGG:mmu04512
Col6a5:Itga9_Itgb1	Col6a5		Itga9	Itgb1		CellChat	KEGG:mmu04512
Col6a5:Itgav_Itgb8	Col6a5		Itgav	Itgb8		CellChat	KEGG:mmu04512
Col6a5:Sdc1	Col6a5		Sdc1			CellChat	KEGG:mmu04512
Col6a5:Sdc4	Col6a5		Sdc4			CellChat	KEGG:mmu04512
Col6a6:Gp6	Col6a6		Gp6			CellChat	KEGG:mmu04512
Col6a6:Itgb1_Itga10	Col6a6		Itgb1	Itga10		CellChat;CellPhoneDB	CellPhoneDB;KEGG:mmu04512
Col6a6:Itgb1_Itga11	Col6a6		Itgb1	Itga11		CellChat;CellPhoneDB	CellPhoneDB;KEGG:mmu04512
Col6a6:Itgb1_Itga1	Col6a6		Itgb1	Itga1		CellChat;CellPhoneDB	CellPhoneDB;KEGG:mmu04512
Col6a6:Itgb1_Itga2	Col6a6		Itgb1	Itga2		CellChat;CellPhoneDB	CellPhoneDB;KEGG:mmu04512
Col6a6:Itga3_Itgb1	Col6a6		Itga3	Itgb1		CellChat	KEGG:mmu04512
Col6a6:Itga9_Itgb1	Col6a6		Itga9	Itgb1		CellChat	KEGG:mmu04512
Col6a6:Itgav_Itgb8	Col6a6		Itgav	Itgb8		CellChat	KEGG:mmu04512
Col6a6:Sdc1	Col6a6		Sdc1			CellChat	KEGG:mmu04512
Col6a6:Sdc4	Col6a6		Sdc4			CellChat	KEGG:mmu04512
Col8a1:Itgb1_Itga10	Col8a1		Itgb1	Itga10		CellPhoneDB	CellPhoneDB
Col8a1:Itgb1_Itga11	Col8a1		Itgb1	Itga11		CellPhoneDB	CellPhoneDB
Col8a1:Itgb1_Itga1	Col8a1		Itgb1	Itga1		CellPhoneDB	CellPhoneDB
Col8a1:Itgb1_Itga2	Col8a1		Itgb1	Itga2		CellPhoneDB	CellPhoneDB
Col8a2:Itgb1_Itga10	Col8a2		Itgb1	Itga10		CellPhoneDB	CellPhoneDB
Col8a2:Itgb1_Itga11	Col8a2		Itgb1	Itga11		CellPhoneDB	CellPhoneDB
Col8a2:Itgb1_Itga1	Col8a2		Itgb1	Itga1		CellPhoneDB	CellPhoneDB
Col8a2:Itgb1_Itga2	Col8a2		Itgb1	Itga2		CellPhoneDB	CellPhoneDB
Col9a1:Gp6	Col9a1		Gp6			CellChat	KEGG:mmu04512
Col9a1:Itgb1_Itga10	Col9a1		Itgb1	Itga10		CellChat;CellPhoneDB	CellPhoneDB;KEGG:mmu04512
Col9a1:Itgb1_Itga11	Col9a1		Itgb1	Itga11		CellChat;CellPhoneDB	CellPhoneDB;KEGG:mmu04512
Col9a1:Itgb1_Itga1	Col9a1		Itgb1	Itga1		CellChat;CellPhoneDB	CellPhoneDB;KEGG:mmu04512
Col9a1:Itgb1_Itga2	Col9a1		Itgb1	Itga2		CellChat;CellPhoneDB	CellPhoneDB;KEGG:mmu04512
Col9a1:Itga3_Itgb1	Col9a1		Itga3	Itgb1		CellChat	KEGG:mmu04512
Col9a1:Itga9_Itgb1	Col9a1		Itga9	Itgb1		CellChat	KEGG:mmu04512
Col9a1:Itgav_Itgb8	Col9a1		Itgav	Itgb8		CellChat	KEGG:mmu04512
Col9a1:Mag	Col9a1		Mag			CellTalkDB;connectomeDB2020;SingleCellSignalR	FANTOM5;HPRD;PMID:2446864
Col9a1:Sdc1	Col9a1		Sdc1			CellChat	KEGG:mmu04512
Col9a1:Sdc4	Col9a1		Sdc4			CellChat	KEGG:mmu04512
Col9a2:Gp6	Col9a2		Gp6			CellChat	KEGG:mmu04512
Col9a2:Itgb1_Itga10	Col9a2		Itgb1	Itga10		CellChat;CellPhoneDB	CellPhoneDB;KEGG:mmu04512
Col9a2:Itgb1_Itga11	Col9a2		Itgb1	Itga11		CellChat;CellPhoneDB	CellPhoneDB;KEGG:mmu04512
Col9a2:Itgb1_Itga1	Col9a2		Itgb1	Itga1		CellChat;CellPhoneDB	CellPhoneDB;KEGG:mmu04512
Col9a2:Itgb1_Itga2	Col9a2		Itgb1	Itga2		CellChat;CellPhoneDB	CellPhoneDB;KEGG:mmu04512
Col9a2:Itga3_Itgb1	Col9a2		Itga3	Itgb1		CellChat	KEGG:mmu04512
Col9a2:Itga9_Itgb1	Col9a2		Itga9	Itgb1		CellChat	KEGG:mmu04512
Col9a2:Itgav_Itgb8	Col9a2		Itgav	Itgb8		CellChat	KEGG:mmu04512
Col9a2:Mag	Col9a2		Mag			CellTalkDB;connectomeDB2020;SingleCellSignalR	FANTOM5;HPRD;PMID:2446864
Col9a2:Sdc1	Col9a2		Sdc1			CellChat	KEGG:mmu04512
Col9a2:Sdc4	Col9a2		Sdc4			CellChat	KEGG:mmu04512
Col9a3:Gp6	Col9a3		Gp6			CellChat	KEGG:mmu04512
Col9a3:Itga10_Itgb1	Col9a3		Itga10	Itgb1		CellChat	KEGG:mmu04512
Col9a3:Itga11_Itgb1	Col9a3		Itga11	Itgb1		CellChat	KEGG:mmu04512
Col9a3:Itga1_Itgb1	Col9a3		Itga1	Itgb1		CellChat	KEGG:mmu04512
Col9a3:Itga2_Itgb1	Col9a3		Itga2	Itgb1		CellChat	KEGG:mmu04512
Col9a3:Itga3_Itgb1	Col9a3		Itga3	Itgb1		CellChat	KEGG:mmu04512
Col9a3:Itga9_Itgb1	Col9a3		Itga9	Itgb1		CellChat	KEGG:mmu04512
Col9a3:Itgav_Itgb8	Col9a3		Itgav	Itgb8		CellChat	KEGG:mmu04512
Col9a3:Mag	Col9a3		Mag			CellTalkDB	PMID:2446864
Col9a3:Sdc1	Col9a3		Sdc1			CellChat	KEGG:mmu04512
Col9a3:Sdc4	Col9a3		Sdc4			CellChat	KEGG:mmu04512
Colq:Musk	Colq		Musk			CellTalkDB;connectomeDB2020;SingleCellSignalR	FANTOM5;HPRD;PMID:15159418
Comp:Itga2b	Comp		Itga2b			NicheNet	KEGG:NicheNet
Comp:Itga3_Itgb1	Comp		Itga3	Itgb1		CellChat	KEGG:mmu04512
Comp:Itga5	Comp		Itga5			connectomeDB2020	PMID:20033473
Comp:Itga7	Comp		Itga7			CellTalkDB	PMID:20019333
Comp:Itgav_Itgb3	Comp		Itgav	Itgb3		CellChat	KEGG:mmu04512
Comp:Notch1	Comp		Notch1			CellTalkDB	PMID:29981303
Comp:Notch3	Comp		Notch3			CellTalkDB	PMID:30502484
Comp:Sdc1	Comp		Sdc1			CellChat;NicheNet	KEGG:mmu04512;KEGG:NicheNet
Comp:Sdc4	Comp		Sdc4			CellChat	KEGG:mmu04512
Copa:Egfr	Copa		Egfr			CellPhoneDB	CellPhoneDB
Copa:Mtnr1b	Copa		Mtnr1b			CellPhoneDB	CellPhoneDB
Copa:Ntrk1	Copa		Ntrk1			CellPhoneDB	CellPhoneDB
Copa:Ntsr2	Copa		Ntsr2			NicheNet	IUPHAR
Copa:P2ry6	Copa		P2ry6			CellPhoneDB	CellPhoneDB
Copa:Sort1	Copa		Sort1			CellPhoneDB	CellPhoneDB
Cort:Ghsr	Cort		Ghsr			CellPhoneDB;CellTalkDB;connectomeDB2020;NicheNet;SingleCellSignalR	CellPhoneDB;FANTOM5;HPMR;HPRD;PMID:11227737;PMID:17632010
Cort:Grm7	Cort		Grm7			SingleCellSignalR	reactome
Cort:Mrgprx2	Cort		Mrgprx2			CellPhoneDB;connectomeDB2020;NicheNet;SingleCellSignalR	CellPhoneDB;FANTOM5;HPMR;HPRD;IUPHAR;PMID:12915402
Cort:Mtnr1a	Cort		Mtnr1a			SingleCellSignalR	reactome
Cort:Sstr1	Cort		Sstr1			CellChat;CellPhoneDB;CellTalkDB;connectomeDB2020;NicheNet;SingleCellSignalR	CellPhoneDB;FANTOM5;HPMR;HPRD;IUPHAR;KEGG:mmu04080;PMID:10598788;PMID:11011067;PMID:12145348;PMID:15333679;PMID:9125122;PMID:9205124;PMID:9650799
Cort:Sstr2	Cort		Sstr2			CellChat;CellTalkDB;connectomeDB2020;NicheNet;SingleCellSignalR	FANTOM5;HPMR;HPRD;IUPHAR;KEGG:mmu04080;PMID:10598788;PMID:12145348;PMID:15333679;PMID:9125122;PMID:9650799
Cort:Sstr3	Cort		Sstr3			CellChat;CellTalkDB;connectomeDB2020;NicheNet;SingleCellSignalR	FANTOM5;HPMR;HPRD;IUPHAR;KEGG:mmu04080;PMID:10598788;PMID:12145348;PMID:15333679;PMID:9125122;PMID:9205124;PMID:9650799
Cort:Sstr4	Cort		Sstr4			CellChat;CellPhoneDB;CellTalkDB;connectomeDB2020;NicheNet;SingleCellSignalR	CellPhoneDB;FANTOM5;HPMR;HPRD;IUPHAR;KEGG:mmu04080;PMID:10598788;PMID:11011067;PMID:12145348;PMID:9125122;PMID:9205124;PMID:9650799
Cort:Sstr5	Cort		Sstr5			CellChat;CellTalkDB;connectomeDB2020;NicheNet;SingleCellSignalR	FANTOM5;HPMR;HPRD;IUPHAR;KEGG:mmu04080;PMID:10598788;PMID:11011067;PMID:12145348;PMID:15333679;PMID:9125122;PMID:9205124;PMID:9650799
Cp:Slc40a1	Cp		Slc40a1			CellTalkDB;connectomeDB2020;SingleCellSignalR	FANTOM5;PMID:24921009
Fcer2a:Cr2	Fcer2a		Cr2			CellChat;CellPhoneDB;connectomeDB2020;SingleCellSignalR	CellPhoneDB;PMID:16172256;PMID:16785534
Ifna1:Cr2	Ifna1		Cr2			CellPhoneDB	CellPhoneDB
Crh:Crhr1	Crh		Crhr1			CellChat;CellTalkDB;connectomeDB2020;NicheNet;SingleCellSignalR	FANTOM5;HPMR;HPRD;IUPHAR;KEGG:mmu04080;PMID:11123370;PMID:30109816;PMID:7477349;PMID:7692441;PMID:8536644;PMID:8612563;PMID:9178757;PMID:9326293;PMID:9851694
Crh:Crhr2	Crh		Crhr2			CellChat;CellPhoneDB;CellTalkDB;connectomeDB2020;NicheNet;SingleCellSignalR	CellPhoneDB;FANTOM5;HPMR;HPRD;IUPHAR;KEGG:mmu04080;PMID:11123370;PMID:30109816;PMID:8243338;PMID:8536644
Crh:Gpr20	Crh		Gpr20			SingleCellSignalR	reactome
Crh:Mc2r	Crh		Mc2r			NicheNet;SingleCellSignalR	FANTOM5;IUPHAR
Crh:Pth1r	Crh		Pth1r			SingleCellSignalR	reactome
Crh:Ramp2	Crh		Ramp2			SingleCellSignalR	reactome
Crh:Ramp3	Crh		Ramp3			SingleCellSignalR	reactome
Crh:Tshr	Crh		Tshr			SingleCellSignalR	reactome
Crh:Vipr1	Crh		Vipr1			SingleCellSignalR	reactome
Ucn:Crhr1	Ucn		Crhr1			CellChat;CellTalkDB;connectomeDB2020;NicheNet;SingleCellSignalR	FANTOM5;HPMR;HPRD;IUPHAR;KEGG:mmu04080;PMID:11123370;PMID:11416224;PMID:15450949;PMID:8612563;PMID:9423932
Ucn2:Crhr1	Ucn2		Crhr1			CellChat;CellTalkDB;connectomeDB2020;NicheNet;SingleCellSignalR	FANTOM5;IUPHAR;KEGG:mmu04080;PMID:15450949;PMID:21476084
Ucn3:Crhr1	Ucn3		Crhr1			CellChat;CellTalkDB;connectomeDB2020;SingleCellSignalR	FANTOM5;HPRD;KEGG:mmu04080;PMID:11416224;PMID:21476084
Ucn:Crhr2	Ucn		Crhr2			CellChat;CellPhoneDB;CellTalkDB;connectomeDB2020;NicheNet;SingleCellSignalR	CellPhoneDB;FANTOM5;HPMR;HPRD;IUPHAR;KEGG:mmu04080;PMID:10816663;PMID:11123370;PMID:11416224;PMID:15450949;PMID:21476084;PMID:8612563;PMID:9423932
Ucn2:Crhr2	Ucn2		Crhr2			CellChat;CellPhoneDB;CellTalkDB;connectomeDB2020;NicheNet;SingleCellSignalR	CellPhoneDB;FANTOM5;HPMR;HPRD;IUPHAR;KEGG:mmu04080;PMID:11226328;PMID:11329063;PMID:11416224;PMID:15450949;PMID:21476084;PMID:30465153
Ucn3:Crhr2	Ucn3		Crhr2			CellChat;CellPhoneDB;CellTalkDB;connectomeDB2020;NicheNet;SingleCellSignalR	CellPhoneDB;FANTOM5;HPMR;HPRD;IUPHAR;KEGG:mmu04080;PMID:11329063;PMID:11416224;PMID:15450949;PMID:21476084;PMID:30465153
Crlf2:Il7r_Crlf2	Crlf2		Il7r	Crlf2		CellPhoneDB	CellPhoneDB
Tslp:Il7r_Crlf2	Tslp		Il7r	Crlf2		CellChat;CellPhoneDB;ICELLNET	CellPhoneDB;KEGG:mmu04060;PMID:11418668
Epo:Crlf3	Epo		Crlf3			connectomeDB2020	PMID:28769759
Crp:Fcgr1	Crp		Fcgr1			CellTalkDB	PMID:17182593
Crp:Olr1	Crp		Olr1			CellTalkDB;connectomeDB2020;SingleCellSignalR	FANTOM5;PMID:19074514;PMID:21821723
Crp:Tlr4	Crp		Tlr4			CellTalkDB	PMID:20670634
Csf1:Csf1r	Csf1		Csf1r			CellChat;CellPhoneDB;CellTalkDB;connectomeDB2020;ICELLNET;NicheNet;SingleCellSignalR	CellPhoneDB;FANTOM5;HPMR;HPRD;IUPHAR;KEGG:mmu04060;KEGG:NicheNet;PMID:1825054.27083478;PMID:2161876;PMID:2408759;PMID:26095744;PMID:31173370;PMID:7883784;PMID:8355686;PPI
Il34_Csf1:Csf1r	Il34	Csf1	Csf1r			ICELLNET	PMID:26095744
Csf1:Flt4	Csf1		Flt4			CellTalkDB	PMID:7898938;PMID:7970715
Csf1:Sirpa	Csf1		Sirpa			CellPhoneDB	CellPhoneDB
Csf1:Slc7a1	Csf1		Slc7a1			CellPhoneDB	CellPhoneDB
Csf2:Csf1r	Csf2		Csf1r			CellPhoneDB;CellTalkDB;NicheNet;SingleCellSignalR	CellPhoneDB;FANTOM5;IUPHAR;PMID:31173370
Csf3:Csf1r	Csf3		Csf1r			CellPhoneDB;CellTalkDB;NicheNet;SingleCellSignalR	CellPhoneDB;FANTOM5;IUPHAR;PMID:31173370
Il34:Csf1r	Il34		Csf1r			CellChat;CellPhoneDB;CellTalkDB;connectomeDB2020;ICELLNET;SingleCellSignalR	CellPhoneDB;FANTOM5;KEGG:mmu04060;PMID:22729249;PMID:26095744;PMID:31173370;reactome
Csf2:Csf2rb_Csf2ra	Csf2		Csf2rb	Csf2ra		CellChat;CellPhoneDB;ICELLNET	CellPhoneDB;KEGG:mmu04060;PMID:18692472
Csf2:Csf3r	Csf2		Csf3r			CellTalkDB;connectomeDB2020;NicheNet;SingleCellSignalR	FANTOM5;HPMR;PMID:11091218;PMID:18393854
Csf2:Itga9	Csf2		Itga9			SingleCellSignalR	FANTOM5
Csf2:Itgb1	Csf2		Itgb1			SingleCellSignalR	FANTOM5
Csf2:Sdc2	Csf2		Sdc2			CellTalkDB;connectomeDB2020;SingleCellSignalR	FANTOM5;HPRD;PMID:10734053
Il3:Csf2rb2	Il3		Csf2rb2			CellTalkDB	PMID:1730686;PMID:1777419
Il3:Il3ra_Csf2rb	Il3		Il3ra	Csf2rb		CellChat	KEGG:mmu04060
Il5:Csf2rb_Il5ra	Il5		Csf2rb	Il5ra		CellChat;CellPhoneDB;ICELLNET	CellPhoneDB;KEGG:mmu04060;PMID:1833065
Csf3:Csf3r	Csf3		Csf3r			CellChat;CellPhoneDB;CellTalkDB;connectomeDB2020;ICELLNET;NicheNet;SingleCellSignalR	CellPhoneDB;FANTOM5;HPRD;IUPHAR;KEGG:mmu04060;KEGG:NicheNet;PMID:10364174;PMID:10537111;PMID:18393854
Fgf1:Cspg4	Fgf1		Cspg4			connectomeDB2020	PMID:29812912
Cspg4:Itga2_Itgb1	Cspg4		Itga2	Itgb1		CellChat	PMID:30213051
Cspg4:Itgb1_Itga3	Cspg4		Itgb1	Itga3		CellPhoneDB	CellPhoneDB
Cst3:Lrp2	Cst3		Lrp2			CellTalkDB	PMID:17462596
Ctf1:Lifr_Il6st	Ctf1		Lifr	Il6st		CellChat;ICELLNET	KEGG:mmu04060;PMID:9030543
Cthrc1:Fzd3	Cthrc1		Fzd3			CellTalkDB;connectomeDB2020;SingleCellSignalR	FANTOM5;PMID:18606138
Cthrc1:Fzd5	Cthrc1		Fzd5			CellTalkDB;connectomeDB2020;SingleCellSignalR	FANTOM5;PMID:18606138
Cthrc1:Fzd6	Cthrc1		Fzd6			CellTalkDB;connectomeDB2020;SingleCellSignalR	FANTOM5;PMID:18606138
Cthrc1:Ror2	Cthrc1		Ror2			connectomeDB2020	PMID:18606138
Icosl:Ctla4	Icosl		Ctla4			CellChat;connectomeDB2020;ICELLNET;NicheNet	KEGG:mmu04514;KEGG:NicheNet;PMID:21530327
Ctsd:Lrp1	Ctsd		Lrp1			CellTalkDB	PMID:25786328
Ctsg:F2r	Ctsg		F2r			CellChat;NicheNet	KEGG:mmu04080;KEGG:NicheNet
Ctsg:F2rl1	Ctsg		F2rl1			CellChat	KEGG:mmu04080
Ctsg:F2rl2	Ctsg		F2rl2			CellChat	KEGG:mmu04080
Ctsg:F2rl3	Ctsg		F2rl3			CellChat	KEGG:mmu04080
Ctsg:Pard3	Ctsg		Pard3			CellChat	KEGG:mmu04080
Cubn:Lrp2	Cubn		Lrp2			CellTalkDB;SingleCellSignalR	FANTOM5;HPRD;PMID:11994745;PMID:12
Cx3cl1:Cx3cr1	Cx3cl1		Cx3cr1			CellChat;CellPhoneDB;CellTalkDB;connectomeDB2020;ICELLNET;NicheNet;SingleCellSignalR	CellPhoneDB;FANTOM5;HPMR;HPRD;IUPHAR;KEGG:mmu04060;KEGG:NicheNet;PMID:10699158;PMID:10805752;PMID:11432858;PMID:14607932;PMID:22633458;PMID:9390561;PMID:9931005
Cx3cl1:Itga4	Cx3cl1		Itga4			CellTalkDB	PMID:23125415
Cx3cl1:Itgav	Cx3cl1		Itgav			CellTalkDB;connectomeDB2020	PMID:24789099
Cx3cl1:Itgb1	Cx3cl1		Itgb1			CellTalkDB	PMID:23125415
Cx3cl1:Itgb3	Cx3cl1		Itgb3			CellTalkDB;connectomeDB2020	PMID:24789099
Cxadr:Cxadr	Cxadr		Cxadr			connectomeDB2020	PMID:10814828
Fam3c:Cxadr	Fam3c		Cxadr			CellPhoneDB	CellPhoneDB
Lnx2:Cxadr	Lnx2		Cxadr			CellTalkDB	PMID:16410001
Cxcl10:Cxcr3	Cxcl10		Cxcr3			CellChat;CellPhoneDB;CellTalkDB;connectomeDB2020;ICELLNET;NicheNet;SingleCellSignalR	CellPhoneDB;FANTOM5;HPMR;HPRD;IUPHAR;KEGG:mmu04060;KEGG:NicheNet;PMID:10233762;PMID:10699158;PMID:12571234;PMID:12884299;PMID:15761110;PMID:24218476;PMID:28724396;PMID:9064356;PMID:9660793;PPI
Cxcl10:Cxcr4	Cxcl10		Cxcr4			CellTalkDB	PMID:11714827
Cxcl10:Dpp4	Cxcl10		Dpp4			CellPhoneDB;CellTalkDB	CellPhoneDB;PMID:24218476
Cxcl10:Grm7	Cxcl10		Grm7			SingleCellSignalR	reactome
Cxcl10:Mtnr1a	Cxcl10		Mtnr1a			SingleCellSignalR	reactome
Cxcl10:Sdc4	Cxcl10		Sdc4			CellTalkDB;connectomeDB2020;SingleCellSignalR	FANTOM5;PMID:20484822
Cxcl10:Tlr4	Cxcl10		Tlr4			CellTalkDB	PMID:28724396
Cxcl11:Cxcr3	Cxcl11		Cxcr3			CellChat;CellPhoneDB;connectomeDB2020;ICELLNET;NicheNet;SingleCellSignalR	CellPhoneDB;FANTOM5;HPMR;HPRD;IUPHAR;KEGG:mmu04060;KEGG:NicheNet;PMID:10699158;PMID:12884299;PMID:15273303;PMID:15761110;PMID:9625760;PPI
Cxcl11:Dpp4	Cxcl11		Dpp4			CellPhoneDB	CellPhoneDB
Cxcl11:Grm7	Cxcl11		Grm7			SingleCellSignalR	reactome
Cxcl11:Mtnr1a	Cxcl11		Mtnr1a			SingleCellSignalR	reactome
Cxcl12:Cxcr3	Cxcl12		Cxcr3			CellPhoneDB;connectomeDB2020;NicheNet;SingleCellSignalR	CellPhoneDB;FANTOM5;HPMR;IUPHAR;PMID:9660793
Cxcl12:Cxcr4	Cxcl12		Cxcr4			CellChat;CellPhoneDB;CellTalkDB;connectomeDB2020;ICELLNET;NicheNet;SingleCellSignalR	CellPhoneDB;FANTOM5;HPMR;HPRD;IUPHAR;KEGG:mmu04060;KEGG:NicheNet;PMID:10233851;PMID:10699158;PMID:12714578;PMID:19380869;PMID:22633458;PMID:24218476;PMID:8752280;PMID:8752281;PMID:9551924;PMID:9712844
Cxcl12:Dpp4	Cxcl12		Dpp4			CellPhoneDB;CellTalkDB	CellPhoneDB;PMID:30759373
Cxcl12:Gpr17	Cxcl12		Gpr17			CellTalkDB	PMID:26971834
Cxcl12:Grm7	Cxcl12		Grm7			SingleCellSignalR	reactome
Cxcl12:Itga4	Cxcl12		Itga4			CellTalkDB;connectomeDB2020	PMID:29301984
Cxcl12:Itga5	Cxcl12		Itga5			CellTalkDB;connectomeDB2020	PMID:29301984
Cxcl12:Itgav	Cxcl12		Itgav			CellTalkDB;connectomeDB2020	PMID:29301984
Cxcl12:Itgb1	Cxcl12		Itgb1			CellTalkDB;connectomeDB2020;SingleCellSignalR	FANTOM5;PMID:18448868;PMID:29301984
Cxcl12:Itgb3	Cxcl12		Itgb3			CellTalkDB;connectomeDB2020	PMID:29301984
Cxcl12:Mtnr1a	Cxcl12		Mtnr1a			SingleCellSignalR	reactome
Cxcl12:Oprd1	Cxcl12		Oprd1			CellTalkDB	PMID:17049756
Cxcl12:Oprm1	Cxcl12		Oprm1			CellTalkDB	PMID:17049756
Cxcl12:Sdc4	Cxcl12		Sdc4			SingleCellSignalR	FANTOM5
Cxcl13:Cxcr3	Cxcl13		Cxcr3			CellChat;CellTalkDB;connectomeDB2020;ICELLNET;SingleCellSignalR	FANTOM5;HPRD;KEGG:mmu04060;PMID:11554781;PMID:22633458
Cxcl13:Cxcr5	Cxcl13		Cxcr5			CellChat;CellPhoneDB;CellTalkDB;connectomeDB2020;ICELLNET;NicheNet;SingleCellSignalR	CellPhoneDB;FANTOM5;HPMR;HPRD;IUPHAR;KEGG:mmu04060;KEGG:NicheNet;PMID:10699158;PMID:11994465;PMID:22633458;PMID:26752644;PMID:9463416;PMID:9486651
Cxcl13:Grm7	Cxcl13		Grm7			SingleCellSignalR	reactome
Cxcl13:Htr2a	Cxcl13		Htr2a			SingleCellSignalR	FANTOM5
Cxcl13:Mtnr1a	Cxcl13		Mtnr1a			SingleCellSignalR	reactome
Cxcl13:Oprd1	Cxcl13		Oprd1			SingleCellSignalR	FANTOM5
Cxcl14:Cxcr4	Cxcl14		Cxcr4			CellTalkDB;connectomeDB2020	PMID:23669361;PMID:28277316;PMID:28360196
Cxcl16:Cxcr6	Cxcl16		Cxcr6			CellChat;CellPhoneDB;CellTalkDB;connectomeDB2020;ICELLNET;NicheNet;SingleCellSignalR	CellPhoneDB;FANTOM5;HPMR;HPRD;IUPHAR;KEGG:mmu04060;KEGG:NicheNet;PMID:11017100;PMID:11290797;PMID:14625285;PMID:17363916;PMID:22633458
Cxcl16:Grm7	Cxcl16		Grm7			SingleCellSignalR	reactome
Cxcl16:Mtnr1a	Cxcl16		Mtnr1a			SingleCellSignalR	reactome
Cxcl17:Gpr35	Cxcl17		Gpr35			CellPhoneDB;CellTalkDB;connectomeDB2020	CellPhoneDB;PMID:25411203
Cxcl1:Cxcr1	Cxcl1		Cxcr1			CellChat;CellTalkDB	KEGG:mmu04060;PMID:15133028;PMID:8702798
Cxcl1:Cxcr2	Cxcl1		Cxcr2			CellChat;CellTalkDB	KEGG:mmu04060;PMID:8702798
Cxcl2:Cxcr1	Cxcl2		Cxcr1			CellChat	KEGG:mmu04060
Cxcl2:Cxcr2	Cxcl2		Cxcr2			CellChat;CellTalkDB	KEGG:mmu04060;PMID:12464676
Cxcl3:Cxcr1	Cxcl3		Cxcr1			CellChat	KEGG:mmu04060
Cxcl3:Cxcr2	Cxcl3		Cxcr2			CellChat;CellTalkDB	KEGG:mmu04060;PMID:10714678
Cxcl3:Cxcr3	Cxcl3		Cxcr3			CellTalkDB	PMID:8702798
Cxcl5:Cxcr1	Cxcl5		Cxcr1			CellChat	KEGG:mmu04060
Cxcl5:Cxcr2	Cxcl5		Cxcr2			CellChat;CellPhoneDB;CellTalkDB;connectomeDB2020;ICELLNET;NicheNet;SingleCellSignalR	CellPhoneDB;FANTOM5;HPMR;HPRD;IUPHAR;KEGG:mmu04060;KEGG:NicheNet;PMID:10593335;PMID:10699158;PMID:12964882;PMID:21601983;PMID:22633458;PMID:31311916;PMID:9692902;PPI
Cxcl5:Grm7	Cxcl5		Grm7			SingleCellSignalR	reactome
Cxcl5:Mtnr1a	Cxcl5		Mtnr1a			SingleCellSignalR	reactome
Cxcl9:Cxcr3	Cxcl9		Cxcr3			CellChat;CellPhoneDB;CellTalkDB;connectomeDB2020;ICELLNET;NicheNet;SingleCellSignalR	CellPhoneDB;FANTOM5;HPMR;HPRD;IUPHAR;KEGG:mmu04060;KEGG:NicheNet;PMID:10699158;PMID:12782716;PMID:12884299;PMID:15761110;PMID:24218476;PMID:9660793;PPI
Cxcl9:Dpp4	Cxcl9		Dpp4			CellPhoneDB;CellTalkDB	CellPhoneDB;PMID:24218476
Cxcl9:Fcgr2b	Cxcl9		Fcgr2b			CellPhoneDB	CellPhoneDB
Cxcl9:Grm7	Cxcl9		Grm7			SingleCellSignalR	reactome
Cxcl9:Kir3dl1	Cxcl9		Kir3dl1			CellPhoneDB	CellPhoneDB
Cxcl9:Mtnr1a	Cxcl9		Mtnr1a			SingleCellSignalR	reactome
Ppbp:Cxcr1	Ppbp		Cxcr1			CellTalkDB	PMID:24335961
Ppbp:Cxcr2	Ppbp		Cxcr2			CellChat;CellPhoneDB;CellTalkDB;connectomeDB2020;ICELLNET;NicheNet;SingleCellSignalR	CellPhoneDB;FANTOM5;HPMR;HPRD;KEGG:mmu04060;PMID:1427896;PMID:22633458;PMID:24335961;PMID:8137938;PMID:8195702
Selplg:Cxcr2	Selplg		Cxcr2			CellTalkDB	PMID:30068506
Yars:Cxcr2	Yars		Cxcr2			CellPhoneDB;NicheNet;SingleCellSignalR	CellPhoneDB;FANTOM5;IUPHAR
Pf4:Cxcr3	Pf4		Cxcr3			CellChat;CellTalkDB	KEGG:mmu04060;PMID:10699158;PMID:18248618;PMID:19152649;PMID:24218476;PMID:27512119
Hmgb1:Cxcr4	Hmgb1		Cxcr4			CellTalkDB	PMID:23207101
Mif:Cxcr4	Mif		Cxcr4			CellTalkDB;connectomeDB2020;ICELLNET	PMID:17435771;PMID:24760155
Sbpl:Cxcr4	Sbpl		Cxcr4			connectomeDB2020;SingleCellSignalR	FANTOM5;PMID:20802527
Tff2:Cxcr4	Tff2		Cxcr4			connectomeDB2020	PMID:19064997;PMID:23183167
Tgfb1:Cxcr4	Tgfb1		Cxcr4			SingleCellSignalR	FANTOM5
Hspg2:Dag1	Hspg2		Dag1			CellChat;NicheNet	KEGG:mmu04512;KEGG:NicheNet
Lama1:Dag1	Lama1		Dag1			CellChat	KEGG:mmu04512
Lama2:Dag1	Lama2		Dag1			CellChat;connectomeDB2020	KEGG:mmu04512;PMID:30530204
Lama3:Dag1	Lama3		Dag1			CellChat	KEGG:mmu04512
Dag1:Lama4	Dag1		Lama4			CellChat;connectomeDB2020	KEGG:mmu04512;PMID:27614294
Lama5:Dag1	Lama5		Dag1			CellChat	KEGG:mmu04512
Lamb1:Dag1	Lamb1		Dag1			CellChat	KEGG:mmu04512
Lamb2:Dag1	Lamb2		Dag1			CellChat	KEGG:mmu04512
Lamb3:Dag1	Lamb3		Dag1			CellChat	KEGG:mmu04512
Lamc1:Dag1	Lamc1		Dag1			CellChat	KEGG:mmu04512
Lamc2:Dag1	Lamc2		Dag1			CellChat	KEGG:mmu04512
Lamc3:Dag1	Lamc3		Dag1			CellChat;NicheNet	KEGG:mmu04512;KEGG:NicheNet
Tnf:Dag1	Tnf		Dag1			CellPhoneDB	CellPhoneDB
Sema4b:Dcbld2	Sema4b		Dcbld2			connectomeDB2020;SingleCellSignalR	FANTOM5;PMID:17213806
Draxin:Dcc	Draxin		Dcc			CellTalkDB	PMID:21957262
Dscam:Dcc	Dscam		Dcc			CellTalkDB;SingleCellSignalR	FANTOM5;PMID:19196994
Ntn1:Dcc	Ntn1		Dcc			CellTalkDB;connectomeDB2020;NicheNet;SingleCellSignalR	FANTOM5;HPMR;HPRD;PMID:10399920;PMID:11387206;PMID:12810718;PMID:24876346;PMID:8861902;PMID:9950216
Ntn3:Dcc	Ntn3		Dcc			CellTalkDB	PMID:10366627
Ntn4:Dcc	Ntn4		Dcc			connectomeDB2020;NicheNet;SingleCellSignalR	FANTOM5;HPMR;PMID:17174565
Slit2:Dcc	Slit2		Dcc			SingleCellSignalR	FANTOM5
Fat4:Dchs1	Fat4		Dchs1			CellTalkDB;connectomeDB2020;SingleCellSignalR	FANTOM5;PMID:21303848;PMID:24056717;PMID:26116661;PMID:27381226
Dcn:Egfr	Dcn		Egfr			connectomeDB2020;SingleCellSignalR	FANTOM5;HPRD;PMID:12105206;PMID:12105207;PMID:9988678
Dcn:Erbb4	Dcn		Erbb4			connectomeDB2020;SingleCellSignalR	FANTOM5;PMID:10942781
Dcn:Met	Dcn		Met			connectomeDB2020;SingleCellSignalR	FANTOM5;PMID:10942781
Dcn:Tlr2	Dcn		Tlr2			connectomeDB2020	PMID:22087031
Dcn:Tlr4	Dcn		Tlr4			connectomeDB2020	PMID:22087031
Ttr:Ddr1	Ttr		Ddr1			CellPhoneDB	CellPhoneDB
Dhh:Hhip	Dhh		Hhip			connectomeDB2020;NicheNet;SingleCellSignalR	FANTOM5;HPMR;HPRD;PMID:10050855;PMID:11;PMID:11435703
Dhh:Ptch1	Dhh		Ptch1			CellChat;connectomeDB2020;SingleCellSignalR	FANTOM5;HPRD;KEGG:mmu04340;PMID:25701396;PMID:9811851
Dhh:Ptch2	Dhh		Ptch2			CellChat;connectomeDB2020;NicheNet;SingleCellSignalR	FANTOM5;HPMR;HPRD;KEGG:mmu04340;PMID:25701396;PMID:9811851
Fstl1:Dip2a	Fstl1		Dip2a			connectomeDB2020	PMID:20054002
Dkk1:Kremen1	Dkk1		Kremen1			CellTalkDB;connectomeDB2020;NicheNet;SingleCellSignalR	FANTOM5;HPMR;HPRD;PMID:12050670;PMID:26206087;PMID:27524201
Dkk1:Kremen2	Dkk1		Kremen2			CellTalkDB;connectomeDB2020;NicheNet;SingleCellSignalR	FANTOM5;HPMR;PMID:12050670
Dkk1:Lrp4	Dkk1		Lrp4			connectomeDB2020	PMID:19936252
Dkk1:Lrp5	Dkk1		Lrp5			CellTalkDB;connectomeDB2020;SingleCellSignalR	FANTOM5;HPRD;PMID:11448771;PMID:11516963;PMID:20439124;PMID:28332354
Dkk1:Lrp6	Dkk1		Lrp6			CellTalkDB;connectomeDB2020;NicheNet;SingleCellSignalR	FANTOM5;HPMR;HPRD;PMID:11;PMID:11357136;PMID:11448771;PMID:18505732
Dkk2:Kremen1	Dkk2		Kremen1			connectomeDB2020	PMID:23484855
Dkk2:Kremen2	Dkk2		Kremen2			connectomeDB2020;SingleCellSignalR	FANTOM5;PMID:12527209
Dkk2:Lrp5	Dkk2		Lrp5			connectomeDB2020	PMID:22589387
Dkk2:Lrp6	Dkk2		Lrp6			CellTalkDB;connectomeDB2020;NicheNet;SingleCellSignalR	FANTOM5;HPMR;HPRD;PMID:11357136;PMID:11742004;PMID:19716419;PMID:20439124
Dkk3:Kremen1	Dkk3		Kremen1			CellTalkDB	PMID:20370576
Dkk4:Kremen1	Dkk4		Kremen1			CellTalkDB;connectomeDB2020	PMID:29925589
Dkk4:Kremen2	Dkk4		Kremen2			connectomeDB2020	PMID:12527209
Dkk4:Lrp6	Dkk4		Lrp6			CellTalkDB;connectomeDB2020	PMID:27864382;PMID:29925589
Dlk1:Notch1	Dlk1		Notch1			CellChat;CellPhoneDB;CellTalkDB;connectomeDB2020;NicheNet;SingleCellSignalR	CellPhoneDB;FANTOM5;PMID:21419176;PMID:22353464;PMID:29383634
Dlk1:Notch2	Dlk1		Notch2			CellChat;CellPhoneDB;CellTalkDB;connectomeDB2020;NicheNet;SingleCellSignalR	CellPhoneDB;FANTOM5;PMID:22353464
Dlk1:Notch3	Dlk1		Notch3			CellChat;CellPhoneDB;CellTalkDB;connectomeDB2020;NicheNet;SingleCellSignalR	CellPhoneDB;FANTOM5;PMID:22353464
Dlk1:Notch4	Dlk1		Notch4			CellChat	PMID:22353464
Dlk2:Notch1	Dlk2		Notch1			CellTalkDB;connectomeDB2020;SingleCellSignalR	FANTOM5;PMID:21419176
Dll1:Notch1	Dll1		Notch1			CellChat;CellPhoneDB;CellTalkDB;connectomeDB2020;ICELLNET;NicheNet;SingleCellSignalR	CellPhoneDB;FANTOM5;HPMR;HPRD;PMID:11;PMID:11006133;PMID:19144989;PMID:21685328;PMID:22353464;PMID:30289388;PMID:9819428;PPI
Dll1:Notch2	Dll1		Notch2			CellChat;CellPhoneDB;CellTalkDB;connectomeDB2020;ICELLNET;NicheNet;SingleCellSignalR	CellPhoneDB;FANTOM5;HPRD;PMID:10958687;PMID:21685328;PMID:22353464;PMID:30289388;PPI
Dll1:Notch3	Dll1		Notch3			CellChat;CellPhoneDB;CellTalkDB;connectomeDB2020;ICELLNET;NicheNet;SingleCellSignalR	CellPhoneDB;FANTOM5;HPRD;PMID:11;PMID:11006133;PMID:12482954;PMID:19398556;PMID:21685328;PMID:22353464;PPI
Dll1:Notch4	Dll1		Notch4			CellChat;CellTalkDB	PMID:22353464
Dll3:Notch1	Dll3		Notch1			CellChat;CellPhoneDB;CellTalkDB;connectomeDB2020;ICELLNET;NicheNet;SingleCellSignalR	CellPhoneDB;FANTOM5;PMID:16921404;PMID:18676613;PMID:21147753;PMID:22353464
Dll3:Notch2	Dll3		Notch2			CellChat;CellPhoneDB;CellTalkDB;connectomeDB2020;ICELLNET;NicheNet;SingleCellSignalR	CellPhoneDB;FANTOM5;PMID:16921404;PMID:22353464
Dll3:Notch3	Dll3		Notch3			CellChat;CellPhoneDB;CellTalkDB;connectomeDB2020;ICELLNET;NicheNet;SingleCellSignalR	CellPhoneDB;FANTOM5;PMID:16921404;PMID:21506125;PMID:22353464
Dll3:Notch4	Dll3		Notch4			CellChat;CellTalkDB	PMID:22353464
Dll4:Notch1	Dll4		Notch1			CellChat;CellPhoneDB;CellTalkDB;connectomeDB2020;ICELLNET;NicheNet;SingleCellSignalR	CellPhoneDB;FANTOM5;HPMR;HPRD;PMID:10837024;PMID:11739188;PMID:15137944;PMID:16219802;PMID:19494260;PMID:22353464;PMID:25700513;PPI
Dll4:Notch2	Dll4		Notch2			CellChat;CellPhoneDB;CellTalkDB;connectomeDB2020;ICELLNET;NicheNet;SingleCellSignalR	CellPhoneDB;FANTOM5;PMID:15137944;PMID:19494260;PMID:22353464;PMID:22842086;PMID:30289388
Dll4:Notch3	Dll4		Notch3			CellChat;CellPhoneDB;CellTalkDB;connectomeDB2020;ICELLNET;NicheNet;SingleCellSignalR	CellPhoneDB;FANTOM5;PMID:15137944;PMID:18182388;PMID:19494260;PMID:22353464;PMID:29230914
Dll4:Notch4	Dll4		Notch4			CellChat;CellTalkDB	PMID:11134954;PMID:22353464
Dmp1:Itgav_Itgb3	Dmp1		Itgav	Itgb3		CellChat	KEGG:mmu04512
Dmp1:Phex	Dmp1		Phex			CellTalkDB	PMID:22339660
Dnajb11:Prtg	Dnajb11		Prtg			connectomeDB2020	PMID:20335479
Gcg:Dpp4	Gcg		Dpp4			CellPhoneDB;CellTalkDB	CellPhoneDB;PMID:16517403
Gip:Dpp4	Gip		Dpp4			CellPhoneDB;CellTalkDB;connectomeDB2020;SingleCellSignalR	CellPhoneDB;FANTOM5;PMID:15655705
Nppb:Dpp4	Nppb		Dpp4			CellPhoneDB	CellPhoneDB
Npy:Dpp4	Npy		Dpp4			CellTalkDB	PMID:30759373
Pyy:Dpp4	Pyy		Dpp4			CellPhoneDB;CellTalkDB	CellPhoneDB;PMID:30759373
Vip:Dpp4	Vip		Dpp4			CellPhoneDB;CellTalkDB	CellPhoneDB;PMID:26919392
Dsg1b:Dsc1	Dsg1b		Dsc1			CellPhoneDB;connectomeDB2020;SingleCellSignalR	CellPhoneDB;PMID:27298358
Dsc1:Dsg1c	Dsc1		Dsg1c			CellChat	PMID:27298358
Dsc1:Dsg2	Dsc1		Dsg2			CellChat;CellPhoneDB;connectomeDB2020;SingleCellSignalR	CellPhoneDB;PMID:27298358
Dsc1:Dsg3	Dsc1		Dsg3			connectomeDB2020	PMID:27298358
Dsc1:Dsg4	Dsc1		Dsg4			connectomeDB2020	PMID:27298358
Dsg1b:Dsc2	Dsg1b		Dsc2			CellPhoneDB;connectomeDB2020;SingleCellSignalR	CellPhoneDB;PMID:27298358
Dsc2:Dsg1c	Dsc2		Dsg1c			CellChat	PMID:27298358
Dsc2:Dsg2	Dsc2		Dsg2			CellChat;CellPhoneDB;connectomeDB2020;SingleCellSignalR	CellPhoneDB;PMID:27298358
Dsc2:Dsg3	Dsc2		Dsg3			connectomeDB2020	PMID:27298358
Dsc2:Dsg4	Dsc2		Dsg4			connectomeDB2020	PMID:27298358
Dsg1b:Dsc3	Dsg1b		Dsc3			CellPhoneDB;connectomeDB2020;SingleCellSignalR	CellPhoneDB;PMID:27298358
Dsg1c:Dsc3	Dsg1c		Dsc3			CellChat	PMID:27298358
Dsg2:Dsc3	Dsg2		Dsc3			CellChat;CellPhoneDB;connectomeDB2020;SingleCellSignalR	CellPhoneDB;PMID:27298358
Dsc3:Dsg3	Dsc3		Dsg3			connectomeDB2020	PMID:27298358
Dsc3:Dsg4	Dsc3		Dsg4			connectomeDB2020	PMID:27298358
Dspp:Itgav_Itgb1	Dspp		Itgav	Itgb1		CellChat	KEGG:mmu04512
Dspp:Itgav_Itgb6	Dspp		Itgav	Itgb6		CellChat	KEGG:mmu04512
Dusp18:Itga1	Dusp18		Itga1			NicheNet;SingleCellSignalR	FANTOM5;HPMR
Dusp18:Itga2	Dusp18		Itga2			NicheNet;SingleCellSignalR	FANTOM5;HPMR
Dusp18:Itga3	Dusp18		Itga3			NicheNet;SingleCellSignalR	FANTOM5;HPMR
Dusp18:Itga6	Dusp18		Itga6			NicheNet;SingleCellSignalR	FANTOM5;HPMR
Dusp18:Itga7	Dusp18		Itga7			NicheNet;SingleCellSignalR	FANTOM5;HPMR
Dusp18:Itgb1	Dusp18		Itgb1			NicheNet;SingleCellSignalR	FANTOM5;HPMR
Dusp18:Itgb4	Dusp18		Itgb4			NicheNet;SingleCellSignalR	FANTOM5;HPMR
Dusp18:Rpsa	Dusp18		Rpsa			NicheNet;SingleCellSignalR	FANTOM5;HPMR
Qdpr:Dysf	Qdpr		Dysf			SingleCellSignalR	FANTOM5
Ear14:Tlr2	Ear14		Tlr2			connectomeDB2020;SingleCellSignalR	FANTOM5;PMID:18195069
Ebi3_Il12a:Il6st_Il12rb2	Ebi3	Il12a	Il6st	Il12rb2		CellPhoneDB;ICELLNET	CellPhoneDB;PMID:22306691;PMID:25919641
Ebi3_Il27:Il27ra_Il6st	Ebi3	Il27	Il27ra	Il6st		CellPhoneDB;ICELLNET	CellPhoneDB;PMID:14764690;PMID:9143707
Ebi3:Il27ra_Il6st	Ebi3		Il27ra	Il6st		CellChat	PMID:25861977
Ecm1:Itgb4	Ecm1		Itgb4			connectomeDB2020	PMID:29059156
Eda:Eda2r	Eda		Eda2r			CellChat;CellPhoneDB;CellTalkDB;connectomeDB2020;ICELLNET;NicheNet;SingleCellSignalR	CellPhoneDB;FANTOM5;HPMR;HPRD;IUPHAR;KEGG:mmu04060;KEGG:NicheNet;PMID:10484778;PMID:11039935;PMID:12084975;PMID:12270937;PMID:16423472;PPI
Eda:Edar	Eda		Edar			CellChat;CellPhoneDB;CellTalkDB;connectomeDB2020;ICELLNET;NicheNet;SingleCellSignalR	CellPhoneDB;FANTOM5;HPMR;HPRD;IUPHAR;KEGG:mmu04060;KEGG:NicheNet;PMID:10484778;PMID:11023871;PMID:11039935;PMID:11309369;PMID:12084975;PPI
Epo:Eda	Epo		Eda			ICELLNET	PMID:2163696;PMID:9974393
Edil3:Itgav	Edil3		Itgav			SingleCellSignalR	FANTOM5;HPRD;PMID:11959660
Edil3:Itgb3	Edil3		Itgb3			connectomeDB2020	PMID:28846069
Edil3:Itgb5	Edil3		Itgb5			SingleCellSignalR	FANTOM5
Edn1:Ednra	Edn1		Ednra			CellChat;CellTalkDB;connectomeDB2020;ICELLNET;NicheNet;SingleCellSignalR	FANTOM5;HPMR;HPRD;IUPHAR;KEGG:mmu04080;PMID:10770212;PMID:16381603;PMID:7647976;PMID:8440682;PMID:9082970
Edn1:Ednrb	Edn1		Ednrb			CellChat;CellTalkDB;connectomeDB2020;ICELLNET;SingleCellSignalR	FANTOM5;HPRD;KEGG:mmu04080;PMID:12972292;PMID:16381603;PMID:27451097;PMID:30919368;PMID:8440682
Edn1:Kel	Edn1		Kel			CellTalkDB;connectomeDB2020;SingleCellSignalR	FANTOM5;HPRD;PMID:10438732
Edn2:Ednra	Edn2		Ednra			CellChat;CellPhoneDB;CellTalkDB;connectomeDB2020;ICELLNET;NicheNet;SingleCellSignalR	CellPhoneDB;FANTOM5;HPMR;IUPHAR;KEGG:mmu04080;PMID:16381603;PMID:2175397;PMID:7647976;PMID:8440682;PMID:9082970
Edn2:Ednrb	Edn2		Ednrb			CellChat;CellTalkDB;connectomeDB2020;SingleCellSignalR	FANTOM5;KEGG:mmu04080;PMID:14659083;PMID:16381603
Edn2:Kel	Edn2		Kel			CellTalkDB;connectomeDB2020;SingleCellSignalR	FANTOM5;HPRD;PMID:10438732
Edn3:Ednra	Edn3		Ednra			CellChat;CellTalkDB;connectomeDB2020;SingleCellSignalR	FANTOM5;HPRD;KEGG:mmu04080;PMID:11982704;PMID:16381603
Edn3:Ednrb	Edn3		Ednrb			CellChat;CellTalkDB;connectomeDB2020;ICELLNET;NicheNet;SingleCellSignalR	FANTOM5;HPMR;HPRD;IUPHAR;KEGG:mmu04080;PMID:11982704;PMID:16381603;PMID:7524189;PMID:8001160;PMID:8086489;PMID:8440682;PMID:8460684;PMID:8904635
Edn3:Kel	Edn3		Kel			CellTalkDB;connectomeDB2020;SingleCellSignalR	FANTOM5;HPRD;PMID:10438732
Lta:Ednra	Lta		Ednra			SingleCellSignalR	FANTOM5
Gdnf:Ednrb	Gdnf		Ednrb			SingleCellSignalR	FANTOM5
Efemp1:Egfr	Efemp1		Egfr			connectomeDB2020;SingleCellSignalR	FANTOM5;PMID:19804359
Efemp2:Lingo1	Efemp2		Lingo1			SingleCellSignalR	FANTOM5;HPRD;PMID:16189514
Efemp2:Plscr4	Efemp2		Plscr4			SingleCellSignalR	FANTOM5;HPRD;PMID:16189514
Efna1:Epha1	Efna1		Epha1			CellChat;CellPhoneDB;CellTalkDB;connectomeDB2020;NicheNet;SingleCellSignalR	CellPhoneDB;FANTOM5;HPMR;HPRD;PMID:11114742;PMID:11519828;PMID:15114347;PMID:8755474;PMID:9330863
Efna1:Epha10	Efna1		Epha10			CellTalkDB;SingleCellSignalR	PMID:11114742;PMID:9330863
Efna1:Epha2	Efna1		Epha2			CellChat;CellPhoneDB;CellTalkDB;connectomeDB2020;NicheNet;SingleCellSignalR	CellPhoneDB;FANTOM5;HPMR;HPRD;PMID:11114742;PMID:11248553;PMID:14692877;PMID:15114347;PMID:7973638;PMID:8755474;PMID:9330863
Efna1:Epha3	Efna1		Epha3			CellChat;CellPhoneDB;CellTalkDB;connectomeDB2020;NicheNet;SingleCellSignalR	CellPhoneDB;FANTOM5;HPMR;HPRD;PMID:11114742;PMID:15114347;PMID:8070404;PMID:9330863
Efna1:Epha4	Efna1		Epha4			CellChat;CellPhoneDB;CellTalkDB;connectomeDB2020;NicheNet;SingleCellSignalR	CellPhoneDB;FANTOM5;HPMR;HPRD;PMID:11114742;PMID:15114347;PMID:8755474;PMID:9330863
Efna1:Epha5	Efna1		Epha5			CellChat;CellPhoneDB;CellTalkDB;connectomeDB2020;NicheNet;SingleCellSignalR	CellPhoneDB;FANTOM5;HPMR;HPRD;PMID:11114742;PMID:15114347;PMID:8755474;PMID:9330863
Efna1:Epha6	Efna1		Epha6			CellTalkDB;connectomeDB2020;NicheNet;SingleCellSignalR	FANTOM5;HPMR;HPRD;PMID:11114742;PMID:8755474;PMID:9330863;reactome
Efna1:Epha7	Efna1		Epha7			CellChat;CellPhoneDB;CellTalkDB;connectomeDB2020;NicheNet;SingleCellSignalR	CellPhoneDB;FANTOM5;HPMR;HPRD;PMID:11114742;PMID:15114347;PMID:8755474;PMID:9330863
Efna1:Epha8	Efna1		Epha8			CellChat;CellPhoneDB;CellTalkDB;connectomeDB2020;NicheNet;SingleCellSignalR	CellPhoneDB;FANTOM5;HPRD;PMID:10515610;PMID:11114742;PMID:11248553;PMID:15114347;PMID:9330863
Efna1:Ephb1	Efna1		Ephb1			SingleCellSignalR	FANTOM5;HPRD;PMID:7973638;PMID:8070404;PMID:8755474
Efna1:Ephb6	Efna1		Ephb6			SingleCellSignalR	FANTOM5
Efna2:Epha1	Efna2		Epha1			CellChat;CellPhoneDB;CellTalkDB;connectomeDB2020;NicheNet;SingleCellSignalR	CellPhoneDB;FANTOM5;PMID:11114742;PMID:15114347;PMID:29351356
Efna2:Epha10	Efna2		Epha10			CellTalkDB;SingleCellSignalR	PMID:11114742
Efna2:Epha2	Efna2		Epha2			CellChat;CellPhoneDB;CellTalkDB;connectomeDB2020;NicheNet;SingleCellSignalR	CellPhoneDB;FANTOM5;HPRD;PMID:11114742;PMID:15114347;PMID:8755474
Efna2:Epha3	Efna2		Epha3			CellChat;CellPhoneDB;CellTalkDB;connectomeDB2020;NicheNet;SingleCellSignalR	CellPhoneDB;FANTOM5;HPMR;HPRD;PMID:11114742;PMID:15114347;PMID:25281279;PMID:9330863;PMID:9751130
Efna2:Epha4	Efna2		Epha4			CellChat;CellPhoneDB;CellTalkDB;connectomeDB2020;NicheNet;SingleCellSignalR	CellPhoneDB;FANTOM5;HPMR;PMID:11114742;PMID:15114347;PMID:9330863
Efna2:Epha5	Efna2		Epha5			CellChat;CellPhoneDB;CellTalkDB;connectomeDB2020;NicheNet;SingleCellSignalR	CellPhoneDB;FANTOM5;HPMR;HPRD;PMID:10531456;PMID:11114742;PMID:15114347;PMID:9330863
Efna2:Epha6	Efna2		Epha6			CellTalkDB;connectomeDB2020;NicheNet;SingleCellSignalR	FANTOM5;HPMR;PMID:11114742;PMID:9330863
Efna2:Epha7	Efna2		Epha7			CellChat;CellPhoneDB;CellTalkDB;connectomeDB2020;NicheNet;SingleCellSignalR	CellPhoneDB;FANTOM5;HPMR;PMID:10366629;PMID:11114742;PMID:15114347;PMID:9330863
Efna2:Epha8	Efna2		Epha8			CellChat;CellPhoneDB;CellTalkDB;connectomeDB2020;NicheNet;SingleCellSignalR	CellPhoneDB;FANTOM5;HPMR;PMID:10515610;PMID:11114742;PMID:15114347;PMID:9330863
Efna3:Epha1	Efna3		Epha1			CellChat;CellPhoneDB;CellTalkDB;connectomeDB2020;NicheNet;SingleCellSignalR	CellPhoneDB;FANTOM5;PMID:11114742;PMID:15114347;PMID:16466970
Efna3:Epha10	Efna3		Epha10			CellTalkDB;SingleCellSignalR	PMID:11114742;PMID:16466970
Efna3:Epha2	Efna3		Epha2			CellChat;CellPhoneDB;CellTalkDB;connectomeDB2020;NicheNet;SingleCellSignalR	CellPhoneDB;FANTOM5;HPMR;HPRD;PMID:11114742;PMID:12907451;PMID:15114347;PMID:9330863
Efna3:Epha3	Efna3		Epha3			CellChat;CellPhoneDB;CellTalkDB;connectomeDB2020;NicheNet;SingleCellSignalR	CellPhoneDB;FANTOM5;HPMR;PMID:11114742;PMID:15114347;PMID:9330863
Efna3:Epha4	Efna3		Epha4			CellChat;CellPhoneDB;CellTalkDB;connectomeDB2020;NicheNet;SingleCellSignalR	CellPhoneDB;FANTOM5;HPMR;HPRD;PMID:11114742;PMID:12496762;PMID:15114347;PMID:19734893;PMID:9330863
Efna3:Epha5	Efna3		Epha5			CellChat;CellPhoneDB;CellTalkDB;connectomeDB2020;NicheNet;SingleCellSignalR	CellPhoneDB;FANTOM5;HPMR;HPRD;PMID:10516308;PMID:11114742;PMID:15114347;PMID:9330863
Efna3:Epha6	Efna3		Epha6			CellTalkDB;connectomeDB2020;NicheNet;SingleCellSignalR	FANTOM5;HPMR;PMID:11114742;PMID:9330863
Efna3:Epha7	Efna3		Epha7			CellChat;CellPhoneDB;CellTalkDB;connectomeDB2020;NicheNet;SingleCellSignalR	CellPhoneDB;FANTOM5;HPMR;HPRD;PMID:10366629;PMID:11114742;PMID:15114347;PMID:9330863
Efna3:Epha8	Efna3		Epha8			CellChat;CellPhoneDB;CellTalkDB;connectomeDB2020;NicheNet;SingleCellSignalR	CellPhoneDB;FANTOM5;HPMR;PMID:11114742;PMID:15114347;PMID:9330863
Efna3:Ephb1	Efna3		Ephb1			CellTalkDB;connectomeDB2020;NicheNet;SingleCellSignalR	FANTOM5;HPMR;PMID:9330863
Efna3:Ephb6	Efna3		Ephb6			SingleCellSignalR	FANTOM5
Efna3:Erbb2	Efna3		Erbb2			CellTalkDB	PMID:9330863
Efna4:Epha1	Efna4		Epha1			CellChat;CellPhoneDB;CellTalkDB;connectomeDB2020;NicheNet;SingleCellSignalR	CellPhoneDB;FANTOM5;PMID:11114742;PMID:15114347
Efna4:Epha10	Efna4		Epha10			CellTalkDB;SingleCellSignalR	PMID:11114742
Efna4:Epha2	Efna4		Epha2			CellChat;CellPhoneDB;CellTalkDB;connectomeDB2020;ICELLNET;NicheNet;SingleCellSignalR	CellPhoneDB;FANTOM5;HPMR;HPRD;PMID:10607706;PMID:11114742;PMID:15114347;PMID:8755474;PMID:9330863;PMID:9530499
Efna4:Epha3	Efna4		Epha3			CellChat;CellPhoneDB;CellTalkDB;connectomeDB2020;ICELLNET;NicheNet;SingleCellSignalR	CellPhoneDB;FANTOM5;PMID:11114742;PMID:15114347;PMID:8755474;PMID:9530499
Efna4:Epha4	Efna4		Epha4			CellChat;CellPhoneDB;CellTalkDB;connectomeDB2020;ICELLNET;NicheNet;SingleCellSignalR	CellPhoneDB;FANTOM5;HPRD;PMID:10366629;PMID:11114742;PMID:15114347;PMID:9530499
Efna4:Epha5	Efna4		Epha5			CellChat;CellPhoneDB;CellTalkDB;connectomeDB2020;NicheNet;SingleCellSignalR	CellPhoneDB;FANTOM5;HPMR;HPRD;PMID:10607706;PMID:11114742;PMID:15114347;PMID:8755474;PMID:9330863
Efna4:Epha6	Efna4		Epha6			CellTalkDB;connectomeDB2020;NicheNet;SingleCellSignalR	FANTOM5;HPMR;HPRD;PMID:10607706;PMID:11114742;PMID:9330863;reactome
Efna4:Epha7	Efna4		Epha7			CellChat;CellPhoneDB;CellTalkDB;connectomeDB2020;ICELLNET;NicheNet;SingleCellSignalR	CellPhoneDB;FANTOM5;HPRD;PMID:11114742;PMID:15114347;PMID:8755474;PMID:9530499
Efna4:Epha8	Efna4		Epha8			CellChat;CellPhoneDB;CellTalkDB;connectomeDB2020;NicheNet;SingleCellSignalR	CellPhoneDB;FANTOM5;HPRD;PMID:10515610;PMID:11114742;PMID:15114347
Efna5:Epha1	Efna5		Epha1			CellChat;CellPhoneDB;CellTalkDB;connectomeDB2020;NicheNet;SingleCellSignalR	CellPhoneDB;FANTOM5;PMID:11114742;PMID:15114347
Efna5:Epha10	Efna5		Epha10			CellTalkDB;SingleCellSignalR	PMID:11114742
Efna5:Epha2	Efna5		Epha2			CellChat;CellPhoneDB;CellTalkDB;connectomeDB2020;ICELLNET;NicheNet;SingleCellSignalR	CellPhoneDB;FANTOM5;HPMR;HPRD;PMID:11114742;PMID:15114347;PMID:29800803;PMID:9245480;PMID:9330863;PMID:9530499
Efna5:Epha3	Efna5		Epha3			CellChat;CellPhoneDB;CellTalkDB;connectomeDB2020;ICELLNET;NicheNet;SingleCellSignalR	CellPhoneDB;FANTOM5;HPMR;HPRD;PMID:11114742;PMID:15114347;PMID:9195962;PMID:9245480;PMID:9330863;PMID:9530499;PMID:9751130
Efna5:Epha4	Efna5		Epha4			CellChat;CellPhoneDB;CellTalkDB;connectomeDB2020;NicheNet;SingleCellSignalR	CellPhoneDB;FANTOM5;HPMR;HPRD;PMID:11114742;PMID:15114347;PMID:8755474;PMID:9330863
Efna5:Epha5	Efna5		Epha5			CellChat;CellPhoneDB;CellTalkDB;connectomeDB2020;NicheNet;SingleCellSignalR	CellPhoneDB;FANTOM5;HPMR;HPRD;PMID:10531456;PMID:11114742;PMID:15114347;PMID:9321687;PMID:9330863
Efna5:Epha6	Efna5		Epha6			CellTalkDB;connectomeDB2020;NicheNet;SingleCellSignalR	FANTOM5;HPMR;PMID:11114742;PMID:9330863
Efna5:Epha7	Efna5		Epha7			CellChat;CellPhoneDB;CellTalkDB;connectomeDB2020;ICELLNET;NicheNet;SingleCellSignalR	CellPhoneDB;FANTOM5;HPRD;PMID:10366629;PMID:11114742;PMID:15114347;PMID:23657875;PMID:9530499
Efna5:Epha8	Efna5		Epha8			CellChat;CellPhoneDB;CellTalkDB;connectomeDB2020;NicheNet;SingleCellSignalR	CellPhoneDB;FANTOM5;HPMR;HPRD;PMID:11114742;PMID:11416136;PMID:15114347;PMID:23696555;PMID:9330863
Efna5:Ephb1	Efna5		Ephb1			connectomeDB2020;SingleCellSignalR	FANTOM5;HPRD;PMID:9245480
Efna5:Ephb2	Efna5		Ephb2			CellChat;CellPhoneDB;CellTalkDB;connectomeDB2020;NicheNet;SingleCellSignalR	CellPhoneDB;FANTOM5;HPMR;HPRD;PMID:15107857;PMID:15114347
Efna5:Ephb6	Efna5		Ephb6			connectomeDB2020;SingleCellSignalR	FANTOM5;PMID:15107857
Efnb1:Egfr	Efnb1		Egfr			CellTalkDB	PMID:23811940
Efnb1:Epha4	Efnb1		Epha4			CellChat;CellPhoneDB;CellTalkDB;connectomeDB2020;NicheNet	CellPhoneDB;FANTOM5;PMID:12115675;PMID:15114347
Efnb1:Epha5	Efnb1		Epha5			CellTalkDB	PMID:10792438
Efnb1:Epha6	Efnb1		Epha6			CellTalkDB;SingleCellSignalR	FANTOM5;PMID:10792438
Efnb1:Epha7	Efnb1		Epha7			CellTalkDB	PMID:10792438
Efnb1:Ephb1	Efnb1		Ephb1			CellChat;CellPhoneDB;CellTalkDB;connectomeDB2020;ICELLNET;NicheNet;SingleCellSignalR	CellPhoneDB;FANTOM5;HPMR;HPRD;PMID:10669731;PMID:11114742;PMID:11713248;PMID:12223469;PMID:15114347;PMID:15351694;PMID:9330863;PMID:9530499
Efnb1:Ephb2	Efnb1		Ephb2			CellChat;CellPhoneDB;CellTalkDB;connectomeDB2020;ICELLNET;NicheNet;SingleCellSignalR	CellPhoneDB;FANTOM5;HPMR;HPRD;PMID:11114742;PMID:15114347;PMID:28489485;PMID:8878483;PMID:9233799;PMID:9330863;PMID:9530499
Efnb1:Ephb3	Efnb1		Ephb3			CellChat;CellPhoneDB;CellTalkDB;connectomeDB2020;NicheNet;SingleCellSignalR	CellPhoneDB;FANTOM5;HPMR;PMID:11114742;PMID:15114347;PMID:9330863
Efnb1:Ephb4	Efnb1		Ephb4			CellChat;CellPhoneDB;CellTalkDB;connectomeDB2020;NicheNet;SingleCellSignalR	CellPhoneDB;FANTOM5;HPMR;PMID:11114742;PMID:15114347;PMID:28408722;PMID:9330863
Efnb1:Ephb6	Efnb1		Ephb6			CellPhoneDB;CellTalkDB;connectomeDB2020;NicheNet;SingleCellSignalR	CellPhoneDB;FANTOM5;HPMR;PMID:11114742;PMID:11713248;PMID:28408722
Efnb1:Erbb2	Efnb1		Erbb2			connectomeDB2020;SingleCellSignalR	FANTOM5;PMID:22279592
Efnb2:Epha3	Efnb2		Epha3			CellTalkDB;connectomeDB2020;SingleCellSignalR	FANTOM5;HPRD;PMID:8559144
Efnb2:Epha4	Efnb2		Epha4			CellChat;CellPhoneDB;CellTalkDB;connectomeDB2020;NicheNet;SingleCellSignalR	CellPhoneDB;FANTOM5;HPMR;HPRD;PMID:12761826;PMID:128;PMID:15114347;PMID:22243746;PMID:26552760;PMID:9330863
Efnb2:Epha6	Efnb2		Epha6			CellTalkDB;connectomeDB2020;SingleCellSignalR	FANTOM5;PMID:10648835
Efnb2:Epha7	Efnb2		Epha7			CellTalkDB	PMID:25139858
Efnb2:Ephb1	Efnb2		Ephb1			CellChat;CellPhoneDB;CellTalkDB;connectomeDB2020;NicheNet;SingleCellSignalR	CellPhoneDB;FANTOM5;HPMR;HPRD;PMID:10066262;PMID:11114742;PMID:15114347;PMID:8559144;PMID:9259557;PMID:9330863
Ephb2:Efnb2	Ephb2		Efnb2			CellChat;CellPhoneDB;CellTalkDB;connectomeDB2020;NicheNet;SingleCellSignalR	CellPhoneDB;FANTOM5;HPMR;HPRD;PMID:11114742;PMID:11780069;PMID:15114347;PMID:9330863
Efnb2:Ephb3	Efnb2		Ephb3			CellChat;CellPhoneDB;CellTalkDB;connectomeDB2020;NicheNet;SingleCellSignalR	CellPhoneDB;FANTOM5;HPMR;PMID:11114742;PMID:15114347;PMID:9330863
Efnb2:Ephb4	Efnb2		Ephb4			CellChat;CellPhoneDB;CellTalkDB;connectomeDB2020;NicheNet;SingleCellSignalR	CellPhoneDB;FANTOM5;HPMR;HPRD;PMID:10518221;PMID:11114742;PMID:12051776;PMID:15114347;PMID:7534404;PMID:9718367
Ephb6:Efnb2	Ephb6		Efnb2			CellPhoneDB;CellTalkDB;connectomeDB2020;NicheNet;SingleCellSignalR	CellPhoneDB;FANTOM5;HPRD;PMID:10648835;PMID:11114742
Epo:Efnb2	Epo		Efnb2			CellPhoneDB	CellPhoneDB
Efnb2:Grm1	Efnb2		Grm1			connectomeDB2020;SingleCellSignalR	FANTOM5;HPRD;PMID:15745950
Efnb2:Grm5	Efnb2		Grm5			connectomeDB2020;SingleCellSignalR	FANTOM5;HPRD;PMID:15745950
Efnb2:Pecam1	Efnb2		Pecam1			connectomeDB2020;SingleCellSignalR	FANTOM5;HPRD;PMID:16357318
Efnb2:Rhbdl2	Efnb2		Rhbdl2			connectomeDB2020;SingleCellSignalR	FANTOM5;HPRD;PMID:15047175
Epha4:Efnb3	Epha4		Efnb3			CellChat;CellPhoneDB;CellTalkDB;connectomeDB2020;NicheNet;SingleCellSignalR	CellPhoneDB;FANTOM5;HPMR;HPRD;PMID:12094214;PMID:12383247;PMID:12649481;PMID:15114347;PMID:9484836
Ephb1:Efnb3	Ephb1		Efnb3			CellChat;CellPhoneDB;CellTalkDB;connectomeDB2020;NicheNet;SingleCellSignalR	CellPhoneDB;FANTOM5;PMID:11114742;PMID:15114347
Ephb2:Efnb3	Ephb2		Efnb3			CellChat;CellPhoneDB;CellTalkDB;connectomeDB2020;NicheNet;SingleCellSignalR	CellPhoneDB;FANTOM5;HPMR;PMID:11114742;PMID:15114347;PMID:9330863
Ephb3:Efnb3	Ephb3		Efnb3			CellChat;CellPhoneDB;CellTalkDB;connectomeDB2020;NicheNet;SingleCellSignalR	CellPhoneDB;FANTOM5;HPMR;HPRD;PMID:11114742;PMID:15114347;PMID:9330863;PMID:9484836
Ephb4:Efnb3	Ephb4		Efnb3			CellChat;CellPhoneDB;connectomeDB2020;NicheNet;SingleCellSignalR	CellPhoneDB;FANTOM5;PMID:11114742;PMID:15114347;PMID:8755474
Ephb6:Efnb3	Ephb6		Efnb3			CellChat;CellPhoneDB;CellTalkDB;connectomeDB2020;NicheNet;SingleCellSignalR	CellPhoneDB;FANTOM5;PMID:11114742;PMID:15114347
Efnb3:Rhbdl2	Efnb3		Rhbdl2			connectomeDB2020;SingleCellSignalR	FANTOM5;HPRD;PMID:15047175
Egf:Egfr	Egf		Egfr			CellChat;CellPhoneDB;CellTalkDB;connectomeDB2020;ICELLNET;NicheNet;SingleCellSignalR	CellPhoneDB;cellsignal.com;FANTOM5;HPMR;HPRD;IUPHAR;KEGG:mmu04012;KEGG:NicheNet;PMID:10788520;PMID:12093292;PMID:12297050;PMID:12620237;PMID:15620700;PMID:16274239;PMID:27635238;PMID:6289330;PMID:8639530
Egf:Egfr_Erbb2	Egf		Egfr	Erbb2		CellChat	KEGG:mmu04012
Egf:Erbb3	Egf		Erbb3			CellTalkDB;connectomeDB2020;SingleCellSignalR	FANTOM5;HPRD;PMID:12093292;PMID:24269963
Egf:Erbb4	Egf		Erbb4			CellTalkDB;connectomeDB2020;SingleCellSignalR	FANTOM5;PMID:22787683;PMID:9305636
Egf:Fshr	Egf		Fshr			SingleCellSignalR	FANTOM5
Egf:Ldlr	Egf		Ldlr			SingleCellSignalR	reactome
Egf:Lrp2	Egf		Lrp2			SingleCellSignalR	reactome
Egf:Nrg1	Egf		Nrg1			CellPhoneDB	CellPhoneDB
Egf:Nrp1	Egf		Nrp1			CellTalkDB	PMID:22986738
Egfl7:Itgav	Egfl7		Itgav			CellTalkDB	PMID:29483510
Egfl7:Notch1	Egfl7		Notch1			CellTalkDB	PMID:19503073;PMID:22160377
Egfl7:Notch2	Egfl7		Notch2			CellTalkDB	PMID:19503073
Egfl7:Notch3	Egfl7		Notch3			CellTalkDB	PMID:19503073
Epgn:Egfr	Epgn		Egfr			CellChat;CellPhoneDB;CellTalkDB;connectomeDB2020;NicheNet;SingleCellSignalR	CellPhoneDB;FANTOM5;IUPHAR;PMID:27298358;PMID:27635238;PMID:28988771
Ereg:Egfr_Erbb2	Ereg		Egfr	Erbb2		CellChat	KEGG:mmu04012
Hbegf:Egfr_Erbb2	Hbegf		Egfr	Erbb2		CellChat	KEGG:mmu04012
Tgfa:Egfr_Erbb2	Tgfa		Egfr	Erbb2		CellChat	KEGG:mmu04012
Ereg:Egfr	Ereg		Egfr			CellChat;CellPhoneDB;CellTalkDB;connectomeDB2020;NicheNet;SingleCellSignalR	CellPhoneDB;cellsignal.com;FANTOM5;HPMR;HPRD;IUPHAR;KEGG:mmu04012;PMID:27635238;PMID:8626392;PMID:9419975;PMID:942
Fgf1:Egfr	Fgf1		Egfr			SingleCellSignalR	FANTOM5
Fgl1:Egfr	Fgl1		Egfr			connectomeDB2020;SingleCellSignalR	FANTOM5;PMID:24768768
Gdf15:Egfr	Gdf15		Egfr			CellTalkDB	PMID:24554716
Grn:Egfr	Grn		Egfr			CellPhoneDB	CellPhoneDB
Egfr:Hbegf	Egfr		Hbegf			CellChat;CellPhoneDB;CellTalkDB;connectomeDB2020;ICELLNET;NicheNet;SingleCellSignalR	CellPhoneDB;cellsignal.com;FANTOM5;HPMR;HPRD;IUPHAR;KEGG:mmu04012;PMID:12097488;PMID:12621152;PMID:12725245;PMID:17472728;PMID:9135143
Hsp90aa1:Egfr	Hsp90aa1		Egfr			CellTalkDB	PMID:22952420
Icam1:Egfr	Icam1		Egfr			SingleCellSignalR	FANTOM5;HPRD;PMID:16799092
Il6:Egfr	Il6		Egfr			CellTalkDB	PMID:9162741
L1cam:Egfr	L1cam		Egfr			connectomeDB2020;SingleCellSignalR	FANTOM5;PMID:14718570
Lrig1:Egfr	Lrig1		Egfr			CellTalkDB	PMID:23581227;PMID:24665737
Mif:Egfr	Mif		Egfr			CellPhoneDB	CellPhoneDB
Egfr:Nrg1	Egfr		Nrg1			CellPhoneDB;CellTalkDB	CellPhoneDB;PMID:30327588
Nrg4:Egfr	Nrg4		Egfr			SingleCellSignalR	FANTOM5
Osm:Egfr	Osm		Egfr			CellTalkDB	PMID:27110918
Pgf:Egfr	Pgf		Egfr			CellTalkDB	PMID:14764825
Postn:Egfr	Postn		Egfr			CellTalkDB	PMID:16702213
S100a4:Egfr	S100a4		Egfr			CellTalkDB	PMID:30083275
Spink1:Egfr	Spink1		Egfr			CellTalkDB;connectomeDB2020;SingleCellSignalR	FANTOM5;PMID:21368222
Tgfa:Egfr	Tgfa		Egfr			CellChat;CellPhoneDB;CellTalkDB;connectomeDB2020;ICELLNET;NicheNet;SingleCellSignalR	CellPhoneDB;cellsignal.com;FANTOM5;HPMR;HPRD;IUPHAR;KEGG:mmu04012;PMID:11350724;PMID:12297049;PMID:123;PMID:16532035;PMID:27635238;PMID:3018723
Tgfb1:Egfr	Tgfb1		Egfr			CellPhoneDB	CellPhoneDB
Tnc:Egfr	Tnc		Egfr			CellTalkDB;connectomeDB2020;SingleCellSignalR	FANTOM5;HPRD;PMID:11470832;PMID:31407063
Tnfsf12:Egfr	Tnfsf12		Egfr			CellTalkDB	PMID:24037740
Vcan:Egfr	Vcan		Egfr			CellTalkDB;connectomeDB2020;SingleCellSignalR	FANTOM5;PMID:16045811
Vegfa:Egfr	Vegfa		Egfr			SingleCellSignalR	FANTOM5
Wnt3:Egfr	Wnt3		Egfr			CellTalkDB	PMID:17374561
Wnt9a:Egfr	Wnt9a		Egfr			CellTalkDB	PMID:31110287
Zp3:Egfr	Zp3		Egfr			CellTalkDB;connectomeDB2020;SingleCellSignalR	FANTOM5;PMID:22577141
Gdf2:Eng	Gdf2		Eng			connectomeDB2020;SingleCellSignalR	FANTOM5;PMID:7068149
Inhba:Eng	Inhba		Eng			connectomeDB2020;SingleCellSignalR	FANTOM5;HPRD;PMID:9872992
Tgfb1:Eng	Tgfb1		Eng			CellTalkDB;connectomeDB2020;SingleCellSignalR	FANTOM5;HPRD;PMID:12015308;PMID:21602526;PMID:9872992
Tgfb2:Eng	Tgfb2		Eng			connectomeDB2020;SingleCellSignalR	FANTOM5;HPRD;PMID:12015308
Tgfb3:Eng	Tgfb3		Eng			CellTalkDB;connectomeDB2020;SingleCellSignalR	FANTOM5;HPRD;PMID:10187774;PMID:24166734;PMID:9872992
Enho:Gpr19	Enho		Gpr19			CellChat;CellPhoneDB;connectomeDB2020	CellPhoneDB;PMID:28476646
Epcam:Epcam	Epcam		Epcam			connectomeDB2020	PMID:25163760
Fgfr2:Epha4	Fgfr2		Epha4			CellPhoneDB	CellPhoneDB
Fgfr3:Epha4	Fgfr3		Epha4			CellPhoneDB	CellPhoneDB
Fgfr4:Epha4	Fgfr4		Epha4			CellPhoneDB	CellPhoneDB
Gpha2:Epha6	Gpha2		Epha6			CellPhoneDB	CellPhoneDB
Wnt5a:Epha7	Wnt5a		Epha7			CellPhoneDB	CellPhoneDB
L1cam:Ephb2	L1cam		Ephb2			connectomeDB2020;SingleCellSignalR	FANTOM5;PMID:22579729
Mmp9:Ephb2	Mmp9		Ephb2			CellTalkDB;connectomeDB2020;SingleCellSignalR	FANTOM5;HPRD;PMID:18713744
Psen1:Ephb2	Psen1		Ephb2			CellTalkDB	PMID:17428795
Vegfa:Ephb2	Vegfa		Ephb2			CellPhoneDB;SingleCellSignalR	CellPhoneDB;FANTOM5;HPRD;PMID:17318185
Epo:Ephb4	Epo		Ephb4			CellPhoneDB;connectomeDB2020	CellPhoneDB;PMID:25586589;PMID:26481148
Epo:Epor	Epo		Epor			CellChat;CellPhoneDB;CellTalkDB;connectomeDB2020;NicheNet;SingleCellSignalR	CellPhoneDB;FANTOM5;HPMR;HPRD;IUPHAR;KEGG:mmu04060;KEGG:NicheNet;PMID:10318834;PMID:16982323;PMID:9442088;PMID:9808045;PPI
Epo:Mpl	Epo		Mpl			CellTalkDB	PMID:8628315
Kitl:Epor	Kitl		Epor			CellPhoneDB;CellTalkDB;SingleCellSignalR	CellPhoneDB;FANTOM5;HPRD;PMID:11042182;PMID:11124255
Klk1b16:Epor	Klk1b16		Epor			SingleCellSignalR	FANTOM5;HPRD;PMID:10374881
Nucb2:Erap1	Nucb2		Erap1			NicheNet;SingleCellSignalR	FANTOM5;HPMR
Nrg1:Erbb2_Erbb3	Nrg1		Erbb2	Erbb3		CellChat	KEGG:mmu04012
Nrg2:Erbb2_Erbb3	Nrg2		Erbb2	Erbb3		CellChat	KEGG:mmu04012
Ereg:Erbb2_Erbb4	Ereg		Erbb2	Erbb4		CellChat	KEGG:mmu04012
Hbegf:Erbb2_Erbb4	Hbegf		Erbb2	Erbb4		CellChat	KEGG:mmu04012
Nrg1:Erbb2_Erbb4	Nrg1		Erbb2	Erbb4		CellChat	KEGG:mmu04012
Nrg2:Erbb2_Erbb4	Nrg2		Erbb2	Erbb4		CellChat	KEGG:mmu04012
Nrg3:Erbb2_Erbb4	Nrg3		Erbb2	Erbb4		CellChat	KEGG:mmu04012
Nrg4:Erbb2_Erbb4	Nrg4		Erbb2	Erbb4		CellChat	KEGG:mmu04012
Hrg:Erbb2	Hrg		Erbb2			CellTalkDB	PMID:14749494
L1cam:Erbb2	L1cam		Erbb2			CellTalkDB;connectomeDB2020;SingleCellSignalR	FANTOM5;PMID:22815787
Rps27a:Erbb2	Rps27a		Erbb2			SingleCellSignalR	reactome
S100a4:Erbb2	S100a4		Erbb2			CellTalkDB	PMID:30083275
Sema4d:Erbb2	Sema4d		Erbb2			CellTalkDB;connectomeDB2020;SingleCellSignalR	FANTOM5;PMID:15210733;reactome
Ereg:Erbb3	Ereg		Erbb3			SingleCellSignalR	FANTOM5
Hbegf:Erbb3	Hbegf		Erbb3			CellTalkDB	PMID:8702723
Hrg:Erbb3	Hrg		Erbb3			CellTalkDB	PMID:29179520
L1cam:Erbb3	L1cam		Erbb3			CellTalkDB;connectomeDB2020;SingleCellSignalR	FANTOM5;PMID:22815787
Erbb3:Nrg1	Erbb3		Nrg1			CellChat;CellPhoneDB;CellTalkDB;connectomeDB2020;NicheNet;SingleCellSignalR	CellPhoneDB;cellsignal.com;FANTOM5;HPMR;HPRD;IUPHAR;KEGG:mmu04012;PMID:11555649;PMID:29636067;PMID:7514177;PMID:7592681;PMID:8702572;PMID:9565587
Nrg2:Erbb3	Nrg2		Erbb3			CellChat;CellPhoneDB;CellTalkDB;connectomeDB2020;NicheNet;SingleCellSignalR	CellPhoneDB;cellsignal.com;FANTOM5;HPMR;HPRD;IUPHAR;KEGG:mmu04012;PMID:9168114;PMID:9168115;PMID:917
Nrg3:Erbb3	Nrg3		Erbb3			CellTalkDB;SingleCellSignalR	cellsignal.com;PMID:17432114
Tgfa:Erbb3	Tgfa		Erbb3			CellTalkDB;SingleCellSignalR	FANTOM5;PMID:8702723
Ereg:Erbb4	Ereg		Erbb4			CellChat;CellPhoneDB;connectomeDB2020;NicheNet;SingleCellSignalR	CellPhoneDB;FANTOM5;HPRD;IUPHAR;KEGG:mmu04012;PMID:9419975
Hbegf:Erbb4	Hbegf		Erbb4			CellChat;CellPhoneDB;CellTalkDB;connectomeDB2020;ICELLNET;NicheNet;SingleCellSignalR	CellPhoneDB;FANTOM5;HPMR;HPRD;IUPHAR;KEGG:mmu04012;PMID:12621152;PMID:16508205;PMID:1840698;PMID:9135143;PMID:914
Mmp7:Erbb4	Mmp7		Erbb4			connectomeDB2020;SingleCellSignalR	FANTOM5;PMID:17638887
Nrg1:Erbb4	Nrg1		Erbb4			CellChat;CellPhoneDB;CellTalkDB;connectomeDB2020;NicheNet;SingleCellSignalR	CellPhoneDB;FANTOM5;HPRD;IUPHAR;KEGG:mmu04012;PMID:10537356;PMID:16978839;PMID:17432114;PMID:19632177;PMID:7721889;PMID:8062828;PMID:9565587
Nrg2:Erbb4	Nrg2		Erbb4			CellChat;CellPhoneDB;CellTalkDB;connectomeDB2020;NicheNet;SingleCellSignalR	CellPhoneDB;cellsignal.com;FANTOM5;HPMR;HPRD;IUPHAR;KEGG:mmu04012;PMID:17432114;PMID:9168114;PMID:9168115;PMID:917
Nrg3:Erbb4	Nrg3		Erbb4			CellChat;CellPhoneDB;CellTalkDB;connectomeDB2020;NicheNet;SingleCellSignalR	CellPhoneDB;FANTOM5;HPMR;HPRD;IUPHAR;KEGG:mmu04012;PMID:17432114;PMID:9275162
Nrg4:Erbb4	Nrg4		Erbb4			CellChat;CellPhoneDB;CellTalkDB;connectomeDB2020;NicheNet;SingleCellSignalR	CellPhoneDB;cellsignal.com;FANTOM5;HPRD;IUPHAR;KEGG:mmu04012;PMID:10348342;PMID:17432114
Psen1:Erbb4	Psen1		Erbb4			CellTalkDB	PMID:15746097
Tgfa:Erbb4	Tgfa		Erbb4			CellTalkDB;connectomeDB2020;SingleCellSignalR	FANTOM5;HPRD;PMID:10918572;PMID:24269963
Erfe:Lrp1	Erfe		Lrp1			CellPhoneDB	CellPhoneDB
Esam:Esam	Esam		Esam			CellChat;CellPhoneDB;NicheNet	CellPhoneDB;KEGG:mmu04514;KEGG:NicheNet;PMID:11279107
Selplg:Esam	Selplg		Esam			SingleCellSignalR	FANTOM5
Vcam1:Ezr	Vcam1		Ezr			SingleCellSignalR	PMID:12082081
F10:F3	F10		F3			connectomeDB2020;SingleCellSignalR	FANTOM5;HPRD;PMID:8702971
F10:Itgb2_Itgam	F10		Itgb2	Itgam		CellPhoneDB	CellPhoneDB
F11:Gp1ba	F11		Gp1ba			connectomeDB2020;SingleCellSignalR	FANTOM5;HPRD;PMID:11696542
F11r:F11r	F11r		F11r			CellChat;NicheNet	KEGG:mmu04514;KEGG:NicheNet
Itgb2_Itgal:F11r_Itgb2	Itgb2	Itgal	F11r	Itgb2		CellChat;CellPhoneDB	CellPhoneDB;PMID:11812992
F11r:Jam2	F11r		Jam2			CellChat;connectomeDB2020;NicheNet	KEGG:mmu04514;KEGG:NicheNet;PMID:25119047
F11r:Jam3	F11r		Jam3			CellChat;NicheNet	KEGG:mmu04514;KEGG:NicheNet
F12:Gp1ba	F12		Gp1ba			connectomeDB2020;SingleCellSignalR	FANTOM5;HPRD;PMID:10801853
F13a1:Itga4	F13a1		Itga4			connectomeDB2020;SingleCellSignalR	FANTOM5;PMID:10816592
F13a1:Itga9	F13a1		Itga9			connectomeDB2020;SingleCellSignalR	FANTOM5;PMID:10816592
F13a1:Itgb1	F13a1		Itgb1			connectomeDB2020;SingleCellSignalR	FANTOM5;PMID:10816592
F2:F2r	F2		F2r			CellChat;connectomeDB2020;NicheNet;SingleCellSignalR	FANTOM5;HPMR;HPRD;KEGG:mmu04080;PMID:10644723;PMID:10978167;PMID:11356985;PMID:12563219;PMID:9058715
F2:F2rl1	F2		F2rl1			CellChat;CellTalkDB;connectomeDB2020;NicheNet;SingleCellSignalR	FANTOM5;HPMR;HPRD;KEGG:mmu04080;PMID:10978167;PMID:11;PMID:11356985
F2:F2rl2	F2		F2rl2			CellChat;CellTalkDB;connectomeDB2020;NicheNet;SingleCellSignalR	FANTOM5;HPMR;HPRD;KEGG:mmu04080;PMID:11356985;PMID:12732212;PMID:13
F2:F2rl3	F2		F2rl3			CellChat;connectomeDB2020;NicheNet;SingleCellSignalR	FANTOM5;HPMR;HPRD;KEGG:mmu04080;PMID:12732212
F2:Gp1ba_Gp1bb	F2		Gp1ba	Gp1bb		CellPhoneDB	CellPhoneDB
F2:Gp9	F2		Gp9			connectomeDB2020;SingleCellSignalR	FANTOM5;PMID:2207326
F2:Itga2b_Itgb3	F2		Itga2b	Itgb3		CellPhoneDB	CellPhoneDB
F2:Itgav_Itgb3	F2		Itgav	Itgb3		CellPhoneDB	CellPhoneDB
F2:Pard3	F2		Pard3			CellChat	KEGG:mmu04080
F2:Thbd	F2		Thbd			CellTalkDB;connectomeDB2020;SingleCellSignalR	FANTOM5;HPRD;PMID:14691232;PMID:7615164;PMID:8663147
Gm10334:F2r	Gm10334		F2r			CellChat	KEGG:mmu04080
Gzma:F2r	Gzma		F2r			CellChat	KEGG:mmu04080
Plg:F2r	Plg		F2r			connectomeDB2020;SingleCellSignalR	FANTOM5;HPRD;PMID:10978167
Prss2:F2r	Prss2		F2r			CellChat	KEGG:mmu04080
Try10:F2r	Try10		F2r			CellChat	KEGG:mmu04080
Try4:F2r	Try4		F2r			CellChat	KEGG:mmu04080
Try5:F2r	Try5		F2r			CellChat	KEGG:mmu04080
F7:F2rl1	F7		F2rl1			CellTalkDB	PMID:22019885
Gm10334:F2rl1	Gm10334		F2rl1			CellChat	KEGG:mmu04080
Gzma:F2rl1	Gzma		F2rl1			CellChat	KEGG:mmu04080
Plg:F2rl1	Plg		F2rl1			connectomeDB2020;SingleCellSignalR	FANTOM5;HPRD;PMID:10978167;PMID:12604689;PMID:9020112
Prss2:F2rl1	Prss2		F2rl1			CellChat	KEGG:mmu04080
Try10:F2rl1	Try10		F2rl1			CellChat	KEGG:mmu04080
Try4:F2rl1	Try4		F2rl1			CellChat	KEGG:mmu04080
Try5:F2rl1	Try5		F2rl1			CellChat	KEGG:mmu04080
Gm10334:F2rl2	Gm10334		F2rl2			CellChat	KEGG:mmu04080
Gzma:F2rl2	Gzma		F2rl2			CellChat	KEGG:mmu04080
Prss2:F2rl2	Prss2		F2rl2			CellChat	KEGG:mmu04080
Try10:F2rl2	Try10		F2rl2			CellChat	KEGG:mmu04080
Try4:F2rl2	Try4		F2rl2			CellChat	KEGG:mmu04080
Try5:F2rl2	Try5		F2rl2			CellChat	KEGG:mmu04080
Gm10334:F2rl3	Gm10334		F2rl3			CellChat	KEGG:mmu04080
Gzma:F2rl3	Gzma		F2rl3			CellChat	KEGG:mmu04080
Plg:F2rl3	Plg		F2rl3			CellChat	KEGG:mmu04080
Prss2:F2rl3	Prss2		F2rl3			CellChat	KEGG:mmu04080
Try10:F2rl3	Try10		F2rl3			CellChat	KEGG:mmu04080
Try4:F2rl3	Try4		F2rl3			CellChat	KEGG:mmu04080
Try5:F2rl3	Try5		F2rl3			CellChat	KEGG:mmu04080
F7:F3	F7		F3			CellTalkDB;connectomeDB2020;NicheNet;SingleCellSignalR	FANTOM5;HPMR;HPRD;PMID:12787023;PMID:31412737;PMID:99;PMID:9925787
Il6:F3	Il6		F3			SingleCellSignalR	FANTOM5
Plg:F3	Plg		F3			connectomeDB2020;SingleCellSignalR	FANTOM5;HPRD;PMID:9490681
Tfpi:F3	Tfpi		F3			CellTalkDB;SingleCellSignalR	FANTOM5;PMID:22197177
F8:Ldlr	F8		Ldlr			CellTalkDB;connectomeDB2020;SingleCellSignalR	FANTOM5;PMID:15840700
F8:Lrp1	F8		Lrp1			CellTalkDB;connectomeDB2020;NicheNet;SingleCellSignalR	FANTOM5;HPMR;HPRD;PMID:11560943;PMID:12522143;PMID:13;PMID:27794518
F9:Lrp1	F9		Lrp1			CellTalkDB;connectomeDB2020;NicheNet;SingleCellSignalR	FANTOM5;HPMR;HPRD;PMID:11560943;PMID:12522212;PMID:13
Fabp5:Rxra	Fabp5		Rxra			SingleCellSignalR	reactome
Fam3b:Lrp5	Fam3b		Lrp5			CellPhoneDB	CellPhoneDB
Fam3c:Ffar2	Fam3c		Ffar2			CellPhoneDB	CellPhoneDB
Fam3c:Ffar3	Fam3c		Ffar3			CellPhoneDB	CellPhoneDB
Fam3c:Glra2	Fam3c		Glra2			CellPhoneDB	CellPhoneDB
Fam3c:Kir3dl1	Fam3c		Kir3dl1			CellPhoneDB	CellPhoneDB
Fam3c:Lamp1	Fam3c		Lamp1			CellPhoneDB	CellPhoneDB
Fam3c:Lifr	Fam3c		Lifr			connectomeDB2020	PMID:30692635
Fam3c:Pdcd1	Fam3c		Pdcd1			CellPhoneDB	CellPhoneDB
Npy:Fap	Npy		Fap			CellTalkDB;connectomeDB2020;SingleCellSignalR	FANTOM5;PMID:21314817;PMID:26621486
Pyy:Fap	Pyy		Fap			connectomeDB2020;SingleCellSignalR	FANTOM5;PMID:21314817
Farp2:Plxna1	Farp2		Plxna1			SingleCellSignalR	FANTOM5
Farp2:Plxna2	Farp2		Plxna2			SingleCellSignalR	FANTOM5
Farp2:Plxna3	Farp2		Plxna3			SingleCellSignalR	FANTOM5
Farp2:Plxna4	Farp2		Plxna4			SingleCellSignalR	FANTOM5
Fasl:Fas	Fasl		Fas			CellChat;CellPhoneDB;CellTalkDB;connectomeDB2020;ICELLNET;NicheNet;SingleCellSignalR	CellPhoneDB;FANTOM5;HPMR;HPRD;IUPHAR;KEGG:mmu04060;KEGG:NicheNet;PMID:11239407;PMID:7509364;PMID:9126929;PMID:9228058;PPI
Tnf:Fas	Tnf		Fas			CellPhoneDB	CellPhoneDB
Tnfsf13:Fas	Tnfsf13		Fas			CellPhoneDB;connectomeDB2020;SingleCellSignalR	CellPhoneDB;FANTOM5;HPRD;PMID:10706119
Tnfsf14:Fas	Tnfsf14		Fas			CellTalkDB	PMID:12384428
Fasl:Tnfrsf1a	Fasl		Tnfrsf1a			CellPhoneDB;SingleCellSignalR	CellPhoneDB;FANTOM5
Fbln1:Itgb1	Fbln1		Itgb1			CellTalkDB;connectomeDB2020;SingleCellSignalR	FANTOM5;HPRD;PMID:2527614
Fbln2:Itgb3	Fbln2		Itgb3			SingleCellSignalR	FANTOM5;HPRD;PMID:10848816
Fbn1:Itgb1_Itga5	Fbn1		Itgb1	Itga5		CellPhoneDB	CellPhoneDB
Fbn1:Itgav	Fbn1		Itgav			CellTalkDB;connectomeDB2020;SingleCellSignalR	FANTOM5;PMID:20686071;PMID:9643645
Fbn1:Itgb3	Fbn1		Itgb3			connectomeDB2020;SingleCellSignalR	FANTOM5;PMID:20686071;reactome
Fbn1:Itgb6	Fbn1		Itgb6			SingleCellSignalR	FANTOM5
Itih2:Fcer1a	Itih2		Fcer1a			SingleCellSignalR	FANTOM5;HPRD;PMID:10917520
Itgb2_Itgam:Fcer2a_Itgb2	Itgb2	Itgam	Fcer2a	Itgb2		CellChat;CellPhoneDB	CellPhoneDB;PMID:7621072
Itgav_Itgb3:Fcer2a_Itgb3	Itgav	Itgb3	Fcer2a	Itgb3		CellChat;CellPhoneDB	CellPhoneDB;PMID:10037797
Itgax_Itgb2:Fcer2a_Itgb2	Itgax	Itgb2	Fcer2a	Itgb2		CellChat;CellPhoneDB	CellPhoneDB;PMID:7621072
Hrg:Fcgr1	Hrg		Fcgr1			connectomeDB2020;SingleCellSignalR	FANTOM5;HPRD;PMID:10421785
Syk:Fcgr2b	Syk		Fcgr2b			SingleCellSignalR	PMID:9632805
Ptpn11:Fcrls	Ptpn11		Fcrls			SingleCellSignalR	PMID:21908428
Ptpn6:Fcrls	Ptpn6		Fcrls			SingleCellSignalR	PMID:21908428
Tff1:Fcrls	Tff1		Fcrls			CellPhoneDB	CellPhoneDB
Tnf:Ffar2	Tnf		Ffar2			CellPhoneDB	CellPhoneDB
Itga2b_Itgb3:Fga_Fgg_Fgb	Itga2b	Itgb3	Fga	Fgg	Fgb	CellPhoneDB	CellPhoneDB
Itgb2_Itgam:Fga_Fgg_Fgb	Itgb2	Itgam	Fga	Fgg	Fgb	CellPhoneDB	CellPhoneDB
Itgax_Itgb2:Fga_Fgg_Fgb	Itgax	Itgb2	Fga	Fgg	Fgb	CellPhoneDB	CellPhoneDB
Fga:Itga5	Fga		Itga5			CellTalkDB;connectomeDB2020;SingleCellSignalR	FANTOM5;PMID:15031111;PMID:31861892
Fga:Itgad	Fga		Itgad			SingleCellSignalR	FANTOM5
Fga:Itgav	Fga		Itgav			connectomeDB2020;SingleCellSignalR	FANTOM5;PMID:15031111
Fga:Itgb1	Fga		Itgb1			CellTalkDB;connectomeDB2020;SingleCellSignalR	FANTOM5;PMID:15031111
Fga:Plaur	Fga		Plaur			SingleCellSignalR	FANTOM5
Fga:Tlr4	Fga		Tlr4			CellTalkDB;connectomeDB2020;SingleCellSignalR	PMID:24661950;PMID:29038008;reactome
Fgb:Itga5	Fgb		Itga5			CellTalkDB;connectomeDB2020;SingleCellSignalR	FANTOM5;PMID:15031111
Fgb:Itgav	Fgb		Itgav			connectomeDB2020;SingleCellSignalR	FANTOM5;PMID:15031111
Fgb:Itgb1	Fgb		Itgb1			connectomeDB2020;SingleCellSignalR	FANTOM5;PMID:15031111
Fgb:Tlr4	Fgb		Tlr4			connectomeDB2020;SingleCellSignalR	PMID:24661950;reactome
Fgf10:Fgfr1	Fgf10		Fgfr1			CellChat;CellPhoneDB;CellTalkDB;connectomeDB2020;NicheNet;SingleCellSignalR	CellPhoneDB;FANTOM5;PMC:4393358;PMID:16597617;PMID:23403721
Fgf10:Fgfr2	Fgf10		Fgfr2			CellChat;CellPhoneDB;CellTalkDB;connectomeDB2020;NicheNet;SingleCellSignalR	CellPhoneDB;FANTOM5;HPMR;HPRD;PMC:4393358;PMID:12591959;PMID:16597617;PMID:28981091;PMID:9582367
Fgf10:Fgfr3	Fgf10		Fgfr3			CellTalkDB;NicheNet	FANTOM5;PMID:10821861;PMID:16597617
Fgf10:Fgfr4	Fgf10		Fgfr4			NicheNet	FANTOM5
Fgf10:Fgfrl1	Fgf10		Fgfrl1			connectomeDB2020	PMID:19920134
Fgf11:Fgfr1	Fgf11		Fgfr1			CellTalkDB;NicheNet;SingleCellSignalR	FANTOM5;PMID:16597617
Fgf11:Fgfr2	Fgf11		Fgfr2			CellTalkDB;NicheNet;SingleCellSignalR	FANTOM5;PMID:16597617
Fgf11:Fgfr3	Fgf11		Fgfr3			CellTalkDB;NicheNet;SingleCellSignalR	FANTOM5;PMID:16597617
Fgf11:Fgfr4	Fgf11		Fgfr4			CellTalkDB;NicheNet;SingleCellSignalR	FANTOM5;PMID:16597617
Fgf12:Fgfr1	Fgf12		Fgfr1			CellTalkDB;NicheNet;SingleCellSignalR	FANTOM5;PMID:16597617;PMID:23403721
Fgf12:Fgfr2	Fgf12		Fgfr2			CellTalkDB;NicheNet;SingleCellSignalR	FANTOM5;PMID:16597617
Fgf12:Fgfr3	Fgf12		Fgfr3			CellTalkDB;NicheNet;SingleCellSignalR	FANTOM5;PMID:16597617
Fgf12:Fgfr4	Fgf12		Fgfr4			CellTalkDB;NicheNet;SingleCellSignalR	FANTOM5;PMID:16597617
Fgf13:Fgfr1	Fgf13		Fgfr1			CellTalkDB	PMID:16597617;PMID:23403721
Fgf13:Fgfr2	Fgf13		Fgfr2			CellTalkDB	PMID:16597617
Fgf13:Fgfr3	Fgf13		Fgfr3			CellTalkDB	PMID:16597617
Fgf13:Fgfr4	Fgf13		Fgfr4			CellTalkDB	PMID:16597617
Fgf13:Scn5a	Fgf13		Scn5a			CellTalkDB	PMID:21817159
Fgf14:Fgfr1	Fgf14		Fgfr1			CellTalkDB;NicheNet;SingleCellSignalR	FANTOM5;PMID:16597617;PMID:23403721
Fgf14:Fgfr2	Fgf14		Fgfr2			CellTalkDB;NicheNet;SingleCellSignalR	FANTOM5;PMID:16597617
Fgf14:Fgfr3	Fgf14		Fgfr3			CellTalkDB;NicheNet;SingleCellSignalR	FANTOM5;PMID:16597617
Fgf14:Fgfr4	Fgf14		Fgfr4			CellTalkDB;NicheNet;SingleCellSignalR	FANTOM5;PMID:16597617
Fgf15:Fgfr1	Fgf15		Fgfr1			CellChat;CellPhoneDB;CellTalkDB;connectomeDB2020;NicheNet;SingleCellSignalR	CellPhoneDB;FANTOM5;PMC:4393358;PMID:16597617;PMID:23403721
Fgf15:Fgfr2	Fgf15		Fgfr2			CellChat;CellTalkDB;connectomeDB2020;NicheNet;SingleCellSignalR	FANTOM5;PMC:4393358;PMID:16597617
Fgf15:Fgfr3	Fgf15		Fgfr3			CellChat;CellTalkDB;connectomeDB2020;NicheNet;SingleCellSignalR	FANTOM5;PMC:4393358;PMID:16597617
Fgf15:Fgfr4	Fgf15		Fgfr4			CellChat;CellPhoneDB;CellTalkDB;connectomeDB2020;NicheNet;SingleCellSignalR	CellPhoneDB;FANTOM5;HPMR;HPRD;PMC:4393358;PMID:10525310;PMID:14730967;PMID:16597617;PMID:17623664
Fgf15:Klb	Fgf15		Klb			CellTalkDB;connectomeDB2020;SingleCellSignalR	FANTOM5;PMID:22442730
Fgf16:Fgfr1	Fgf16		Fgfr1			CellChat;CellTalkDB;NicheNet;SingleCellSignalR	FANTOM5;PMC:4393358;PMID:16597617;PMID:23403721
Fgf16:Fgfr2	Fgf16		Fgfr2			CellChat;CellTalkDB;connectomeDB2020;NicheNet;SingleCellSignalR	FANTOM5;PMC:4393358;PMID:16597617;PMID:23403721
Fgf16:Fgfr3	Fgf16		Fgfr3			CellChat;CellTalkDB;connectomeDB2020;NicheNet;SingleCellSignalR	FANTOM5;PMC:4393358;PMID:16597617
Fgf16:Fgfr4	Fgf16		Fgfr4			CellChat;CellTalkDB;connectomeDB2020;NicheNet;SingleCellSignalR	FANTOM5;PMC:4393358;PMID:16597617
Fgf17:Fgfr1	Fgf17		Fgfr1			CellChat;CellPhoneDB;CellTalkDB;connectomeDB2020;NicheNet;SingleCellSignalR	CellPhoneDB;FANTOM5;HPRD;PMC:4393358;PMID:10751172;PMID:16597617;PMID:23403721
Fgf17:Fgfr2	Fgf17		Fgfr2			CellChat;CellPhoneDB;CellTalkDB;connectomeDB2020;NicheNet;SingleCellSignalR	CellPhoneDB;FANTOM5;HPRD;PMC:4393358;PMID:10751172;PMID:16597617
Fgf17:Fgfr3	Fgf17		Fgfr3			CellChat;CellPhoneDB;CellTalkDB;connectomeDB2020;NicheNet;SingleCellSignalR	CellPhoneDB;FANTOM5;HPRD;PMC:4393358;PMID:10751172;PMID:16597617
Fgf17:Fgfr4	Fgf17		Fgfr4			CellChat;CellPhoneDB;CellTalkDB;connectomeDB2020;NicheNet;SingleCellSignalR	CellPhoneDB;FANTOM5;HPRD;PMC:4393358;PMID:10751172;PMID:16597617
Fgf18:Fgfr1	Fgf18		Fgfr1			CellChat;CellPhoneDB;CellTalkDB;connectomeDB2020;NicheNet;SingleCellSignalR	CellPhoneDB;FANTOM5;HPRD;PMC:4393358;PMID:10751172;PMID:16597617;PMID:23403721
Fgf18:Fgfr2	Fgf18		Fgfr2			CellChat;CellPhoneDB;CellTalkDB;connectomeDB2020;NicheNet;SingleCellSignalR	CellPhoneDB;FANTOM5;HPRD;PMC:4393358;PMID:10751172;PMID:16093398;PMID:16597617
Fgf18:Fgfr3	Fgf18		Fgfr3			CellChat;CellPhoneDB;CellTalkDB;connectomeDB2020;NicheNet;SingleCellSignalR	CellPhoneDB;FANTOM5;HPMR;HPRD;PMC:4393358;PMID:10751172;PMID:15781473;PMID:16093398;PMID:16597617
Fgf18:Fgfr4	Fgf18		Fgfr4			CellChat;CellPhoneDB;CellTalkDB;connectomeDB2020;NicheNet;SingleCellSignalR	CellPhoneDB;FANTOM5;HPRD;PMC:4393358;PMID:10751172;PMID:16597617
Fgf1:Fgfr1	Fgf1		Fgfr1			CellChat;CellPhoneDB;CellTalkDB;connectomeDB2020;NicheNet;SingleCellSignalR	CellPhoneDB;FANTOM5;HPMR;HPRD;PMC:4393358;PMID:10336501;PMID:11032250;PMID:16597617;PMID:23403721;PMID:8663044;PMID:8756477
Fgf1:Fgfr2	Fgf1		Fgfr2			CellChat;CellPhoneDB;CellTalkDB;connectomeDB2020;NicheNet;SingleCellSignalR	CellPhoneDB;FANTOM5;HPRD;PMC:4393358;PMID:10618369;PMID:11069186;PMID:14732692;PMID:16597617
Fgf1:Fgfr3	Fgf1		Fgfr3			CellChat;CellPhoneDB;CellTalkDB;connectomeDB2020;NicheNet;SingleCellSignalR	CellPhoneDB;FANTOM5;HPRD;PMC:4393358;PMID:10574949;PMID:14732692;PMID:16597617
Fgf1:Fgfr4	Fgf1		Fgfr4			CellChat;CellPhoneDB;CellTalkDB;connectomeDB2020;NicheNet;SingleCellSignalR	CellPhoneDB;FANTOM5;HPMR;HPRD;PMC:4393358;PMID:10336501;PMID:10736564;PMID:16597617;PMID:29812912;PMID:8663044
Fgf1:Fgfrl1	Fgf1		Fgfrl1			SingleCellSignalR	FANTOM5
Fgf1:Itgav_Itgb3	Fgf1		Itgav	Itgb3		CellPhoneDB	CellPhoneDB
Fgf1:Nrp1	Fgf1		Nrp1			CellTalkDB;connectomeDB2020;SingleCellSignalR	FANTOM5;HPRD;PMID:15695515;PMID:22948112
Fgf1:Tgfbr3	Fgf1		Tgfbr3			CellPhoneDB	CellPhoneDB
Fgf20:Fgfr1	Fgf20		Fgfr1			CellChat;CellTalkDB;connectomeDB2020;SingleCellSignalR	PMC:4393358;PMID:16597617;PMID:23403721
Fgf20:Fgfr2	Fgf20		Fgfr2			CellChat;CellTalkDB;connectomeDB2020;SingleCellSignalR	PMC:4393358;PMID:16597617;PMID:23112089
Fgf20:Fgfr3	Fgf20		Fgfr3			CellChat;CellTalkDB;connectomeDB2020;SingleCellSignalR	PMC:4393358;PMID:15621532;PMID:16597617
Fgf20:Fgfr4	Fgf20		Fgfr4			CellChat;CellTalkDB;connectomeDB2020;SingleCellSignalR	FANTOM5;PMC:4393358;PMID:15621532;PMID:17
Fgf21:Fgfr1	Fgf21		Fgfr1			CellChat;CellTalkDB;SingleCellSignalR	PMC:4393358;PMID:16597617;PMID:23403721
Fgf21:Fgfr2	Fgf21		Fgfr2			CellTalkDB;SingleCellSignalR	FANTOM5;PMID:16597617
Fgf21:Fgfr3	Fgf21		Fgfr3			CellChat;CellTalkDB;SingleCellSignalR	PMC:4393358;PMID:16597617;PMID:23403721
Fgf21:Fgfr4	Fgf21		Fgfr4			connectomeDB2020;SingleCellSignalR	FANTOM5;PMID:16597617;PMID:22;PMID:22442730
Fgf21:Klb	Fgf21		Klb			CellTalkDB	PMID:22442730
Fgf22:Fgfr1	Fgf22		Fgfr1			CellTalkDB;connectomeDB2020;SingleCellSignalR	PMID:16597617;PMID:23403721
Fgf22:Fgfr2	Fgf22		Fgfr2			CellChat;CellTalkDB;connectomeDB2020;NicheNet;SingleCellSignalR	FANTOM5;HPMR;PMC:4393358;PMID:12591959;PMID:16597617;reactome
Fgf22:Fgfrl1	Fgf22		Fgfrl1			connectomeDB2020	PMID:19920134
Fgf23:Fgfr1	Fgf23		Fgfr1			CellChat;CellPhoneDB;CellTalkDB;connectomeDB2020;NicheNet;SingleCellSignalR	CellPhoneDB;FANTOM5;HPMR;PMC:4393358;PMID:16081635;PMID:16597617;PMID:23403721
Fgf23:Fgfr2	Fgf23		Fgfr2			CellPhoneDB;CellTalkDB;connectomeDB2020;NicheNet;SingleCellSignalR	CellPhoneDB;FANTOM5;HPMR;HPRD;PMID:12032146;PMID:16081635;PMID:16597617;reactome
Fgf23:Fgfr3	Fgf23		Fgfr3			CellChat;CellPhoneDB;CellTalkDB;connectomeDB2020;SingleCellSignalR	CellPhoneDB;FANTOM5;HPRD;PMC:4393358;PMID:12032146;PMID:16597617
Fgf23:Fgfr4	Fgf23		Fgfr4			CellChat;CellTalkDB;connectomeDB2020;NicheNet;SingleCellSignalR	FANTOM5;HPMR;PMC:4393358;PMID:16081635;PMID:16597617;PMID:17623664
Fgf23:Kl	Fgf23		Kl			CellTalkDB;connectomeDB2020	PMID:30451736;PMID:30605400
Fgf23:Phex	Fgf23		Phex			SingleCellSignalR	FANTOM5;HPRD;PMID:11409890
Fgf2:Fgfr1	Fgf2		Fgfr1			CellChat;CellPhoneDB;CellTalkDB;connectomeDB2020;NicheNet;SingleCellSignalR	CellPhoneDB;FANTOM5;HPRD;PMC:4393358;PMID:10821861;PMID:10950949;PMID:11030354;PMID:16597617;PMID:23403721
Fgf2:Fgfr2	Fgf2		Fgfr2			CellChat;CellPhoneDB;CellTalkDB;connectomeDB2020;NicheNet;SingleCellSignalR	CellPhoneDB;FANTOM5;HPMR;PMC:4393358;PMID:10950949;PMID:16597617;PMID:23403721;PMID:24563485;PMID:8663044
Fgf2:Fgfr3	Fgf2		Fgfr3			CellChat;CellPhoneDB;CellTalkDB;connectomeDB2020;NicheNet;SingleCellSignalR	CellPhoneDB;FANTOM5;HPMR;HPRD;PMC:4393358;PMID:10574949;PMID:16597617;PMID:29866768;PMID:30343534;PMID:31203572;PMID:8663044
Fgf2:Fgfr4	Fgf2		Fgfr4			CellChat;CellPhoneDB;CellTalkDB;connectomeDB2020;NicheNet;SingleCellSignalR	CellPhoneDB;FANTOM5;HPMR;HPRD;PMC:4393358;PMID:16597617;PMID:20547770;PMID:8530375;PMID:8663044
Fgf2:Fgfrl1	Fgf2		Fgfrl1			CellPhoneDB;CellTalkDB;connectomeDB2020;SingleCellSignalR	CellPhoneDB;FANTOM5;HPRD;PMID:11418238
Fgf2:Gpc4	Fgf2		Gpc4			CellTalkDB;connectomeDB2020;SingleCellSignalR	FANTOM5;HPRD;PMID:11066092
Fgf2:Itgav_Itgb3	Fgf2		Itgav	Itgb3		CellPhoneDB	CellPhoneDB
Fgf2:Kit	Fgf2		Kit			CellTalkDB	PMID:22645180
Fgf2:Lyve1	Fgf2		Lyve1			CellTalkDB	PMID:23264596
Fgf2:Notch1	Fgf2		Notch1			CellTalkDB	PMID:11466430
Fgf2:Nrp1	Fgf2		Nrp1			CellTalkDB;connectomeDB2020;SingleCellSignalR	FANTOM5;HPRD;PMID:15695515;PMID:22948112;PMID:23667176
Fgf2:Ptprz1	Fgf2		Ptprz1			CellTalkDB	PMID:9705269
Fgf2:Sdc1	Fgf2		Sdc1			CellTalkDB;connectomeDB2020;SingleCellSignalR	FANTOM5;HPRD;PMID:16982797;PMID:9462693
Fgf2:Sdc2	Fgf2		Sdc2			CellTalkDB;connectomeDB2020;NicheNet;SingleCellSignalR	FANTOM5;HPMR;HPRD;PMID:11015614;PMID:12761845;PMID:16982797;PMID:17
Fgf2:Sdc3	Fgf2		Sdc3			CellTalkDB;connectomeDB2020;SingleCellSignalR	FANTOM5;HPRD;PMID:16982797;PMID:83;PMID:8344959
Fgf2:Sdc4	Fgf2		Sdc4			CellTalkDB;connectomeDB2020;NicheNet;SingleCellSignalR	FANTOM5;HPMR;PMID:10911369;PMID:11889131;PMID:15226395;PMID:22307630;PMID:9012653
Fgf3:Fgfr1	Fgf3		Fgfr1			CellChat;CellPhoneDB;CellTalkDB;connectomeDB2020;NicheNet;SingleCellSignalR	CellPhoneDB;FANTOM5;HPMR;HPRD;PMC:4393358;PMID:16597617;PMID:23403721;PMID:7592624;PMID:8663044
Fgf3:Fgfr2	Fgf3		Fgfr2			CellChat;CellPhoneDB;CellTalkDB;connectomeDB2020;NicheNet;SingleCellSignalR	CellPhoneDB;FANTOM5;HPMR;HPRD;PMC:4393358;PMID:16597617;PMID:23403721;PMID:7592624;PMID:8663044
Fgf3:Fgfr3	Fgf3		Fgfr3			CellPhoneDB;CellTalkDB;connectomeDB2020;SingleCellSignalR	CellPhoneDB;FANTOM5;HPRD;PMID:16597617;PMID:8663044
Fgf3:Fgfr4	Fgf3		Fgfr4			CellPhoneDB;connectomeDB2020;SingleCellSignalR	CellPhoneDB;FANTOM5;HPRD;PMID:8663044
Fgf3:Fgfrl1	Fgf3		Fgfrl1			connectomeDB2020	PMID:19920134
Fgf4:Fgfr1	Fgf4		Fgfr1			CellChat;CellPhoneDB;CellTalkDB;connectomeDB2020;NicheNet;SingleCellSignalR	CellPhoneDB;FANTOM5;HPMR;HPRD;PMC:4393358;PMID:11486033;PMID:16597617;PMID:23403721
Fgf4:Fgfr2	Fgf4		Fgfr2			CellChat;CellPhoneDB;CellTalkDB;connectomeDB2020;NicheNet;SingleCellSignalR	CellPhoneDB;FANTOM5;HPMR;HPRD;PMC:4393358;PMID:11486033;PMID:16597617;PMID:23403721;PMID:8663044
Fgf4:Fgfr3	Fgf4		Fgfr3			CellChat;CellPhoneDB;CellTalkDB;connectomeDB2020;NicheNet;SingleCellSignalR	CellPhoneDB;FANTOM5;HPMR;HPRD;PMC:4393358;PMID:11486033;PMID:16597617;PMID:23403721;PMID:8663044
Fgf4:Fgfr4	Fgf4		Fgfr4			CellChat;CellPhoneDB;CellTalkDB;connectomeDB2020;NicheNet;SingleCellSignalR	CellPhoneDB;FANTOM5;HPMR;HPRD;PMC:4393358;PMID:11486033;PMID:1385111;PMID:16597617;PMID:8663044
Fgf4:Fgfrl1	Fgf4		Fgfrl1			connectomeDB2020	PMID:19920134
Fgf4:Nrp1	Fgf4		Nrp1			CellTalkDB;connectomeDB2020;SingleCellSignalR	FANTOM5;HPRD;PMID:15695515;PMID:22948112
Fgf5:Fgfr1	Fgf5		Fgfr1			CellChat;CellPhoneDB;CellTalkDB;connectomeDB2020;NicheNet;SingleCellSignalR	CellPhoneDB;FANTOM5;HPMR;HPRD;PMC:4393358;PMID:16597617;PMID:23403721;PMID:8386828
Fgf5:Fgfr2	Fgf5		Fgfr2			CellChat;CellPhoneDB;CellTalkDB;connectomeDB2020;NicheNet;SingleCellSignalR	CellPhoneDB;FANTOM5;HPMR;HPRD;PMC:4393358;PMID:11876253;PMID:16597617;PMID:23403721;PMID:8386828
Fgf5:Fgfr3	Fgf5		Fgfr3			CellChat;CellPhoneDB;CellTalkDB;connectomeDB2020;NicheNet;SingleCellSignalR	CellPhoneDB;FANTOM5;HPRD;PMC:4393358;PMID:16597617;PMID:23403721;PMID:8663044
Fgf5:Fgfr4	Fgf5		Fgfr4			CellChat;CellPhoneDB;CellTalkDB;connectomeDB2020;NicheNet;SingleCellSignalR	CellPhoneDB;FANTOM5;HPMR;HPRD;PMC:4393358;PMID:1385111;PMID:16597617;PMID:8663044
Fgf6:Fgfr1	Fgf6		Fgfr1			CellChat;CellPhoneDB;CellTalkDB;connectomeDB2020;NicheNet;SingleCellSignalR	CellPhoneDB;FANTOM5;HPRD;PMC:4393358;PMID:16597617;PMID:23403721;PMID:8663044
Fgf6:Fgfr2	Fgf6		Fgfr2			CellChat;CellPhoneDB;CellTalkDB;connectomeDB2020;NicheNet;SingleCellSignalR	CellPhoneDB;FANTOM5;HPRD;PMC:4393358;PMID:16597617;PMID:23403721;PMID:8663044
Fgf6:Fgfr3	Fgf6		Fgfr3			CellChat;CellPhoneDB;CellTalkDB;connectomeDB2020;SingleCellSignalR	CellPhoneDB;FANTOM5;HPRD;PMC:4393358;PMID:16597617;PMID:8663044
Fgf6:Fgfr4	Fgf6		Fgfr4			CellChat;CellPhoneDB;CellTalkDB;connectomeDB2020;NicheNet;SingleCellSignalR	CellPhoneDB;FANTOM5;HPMR;HPRD;PMC:4393358;PMID:1385111;PMID:16597617
Fgf6:Sdc4	Fgf6		Sdc4			SingleCellSignalR	FANTOM5
Fgf7:Fgfr1	Fgf7		Fgfr1			CellChat;CellPhoneDB;CellTalkDB;connectomeDB2020;SingleCellSignalR	CellPhoneDB;FANTOM5;HPRD;PMC:4393358;PMID:16597617;PMID:23403721;PMID:8663044
Fgf7:Fgfr2	Fgf7		Fgfr2			CellChat;CellPhoneDB;CellTalkDB;connectomeDB2020;NicheNet;SingleCellSignalR	CellPhoneDB;FANTOM5;HPMR;HPRD;PMC:4393358;PMID:12591959;PMID:16597617;PMID:23403721;PMID:7687739
Fgf7:Fgfr3	Fgf7		Fgfr3			CellPhoneDB;CellTalkDB;connectomeDB2020;SingleCellSignalR	CellPhoneDB;FANTOM5;HPRD;PMID:16597617;PMID:8663044
Fgf7:Fgfr4	Fgf7		Fgfr4			CellPhoneDB;SingleCellSignalR	CellPhoneDB;FANTOM5;HPRD;PMID:7680645
Fgf7:Nrp1	Fgf7		Nrp1			CellTalkDB;connectomeDB2020;SingleCellSignalR	FANTOM5;HPRD;PMID:15695515;PMID:22948112
Fgf8:Fgfr1	Fgf8		Fgfr1			CellChat;CellPhoneDB;CellTalkDB;connectomeDB2020;NicheNet;SingleCellSignalR	CellPhoneDB;FANTOM5;HPMR;HPRD;PMC:4393358;PMID:10574949;PMID:16597617;PMID:23403721;PMID:8290257;PMID:8582274
Fgf8:Fgfr2	Fgf8		Fgfr2			CellChat;CellPhoneDB;CellTalkDB;connectomeDB2020;NicheNet;SingleCellSignalR	CellPhoneDB;FANTOM5;HPMR;HPRD;PMC:4393358;PMID:10751172;PMID:15830353;PMID:16597617;PMID:8582274;PMID:8663044
Fgf8:Fgfr3	Fgf8		Fgfr3			CellChat;CellPhoneDB;CellTalkDB;connectomeDB2020;NicheNet;SingleCellSignalR	CellPhoneDB;FANTOM5;HPMR;HPRD;PMC:4393358;PMID:10574949;PMID:11486033;PMID:15830353;PMID:16597617;PMID:8663044
Fgf8:Fgfr4	Fgf8		Fgfr4			CellChat;CellPhoneDB;CellTalkDB;connectomeDB2020;NicheNet;SingleCellSignalR	CellPhoneDB;FANTOM5;HPMR;HPRD;PMC:4393358;PMID:10736564;PMID:11486033;PMID:16597617
Fgf8:Fgfrl1	Fgf8		Fgfrl1			CellTalkDB;connectomeDB2020	PMID:19715689;PMID:19920134;PMID:23112089
Fgf9:Fgfr1	Fgf9		Fgfr1			CellChat;CellPhoneDB;CellTalkDB;connectomeDB2020;NicheNet;SingleCellSignalR	CellPhoneDB;FANTOM5;HPRD;PMC:4393358;PMID:10574949;PMID:15328018;PMID:16597617;PMID:23403721
Fgf9:Fgfr2	Fgf9		Fgfr2			CellChat;CellPhoneDB;CellTalkDB;connectomeDB2020;NicheNet;SingleCellSignalR	CellPhoneDB;FANTOM5;HPMR;HPRD;PMC:4393358;PMID:16597617;PMID:23403721;PMID:8576175;PMID:8663044
Fgf9:Fgfr3	Fgf9		Fgfr3			CellChat;CellPhoneDB;CellTalkDB;connectomeDB2020;NicheNet;SingleCellSignalR	CellPhoneDB;FANTOM5;HPMR;HPRD;PMC:4393358;PMID:10574949;PMID:15231666;PMID:16597617;PMID:8576175
Fgf9:Fgfr4	Fgf9		Fgfr4			CellChat;CellPhoneDB;CellTalkDB;connectomeDB2020;NicheNet;SingleCellSignalR	CellPhoneDB;FANTOM5;HPRD;PMC:4393358;PMID:16597617;PMID:8663044
Fgfr2:Fgfr1	Fgfr2		Fgfr1			CellPhoneDB	CellPhoneDB
Kl:Fgfr1	Kl		Fgfr1			CellPhoneDB	CellPhoneDB
Ncam1:Fgfr1	Ncam1		Fgfr1			CellChat;CellPhoneDB;CellTalkDB;connectomeDB2020;SingleCellSignalR	CellPhoneDB;FANTOM5;HPRD;PMID:12121226;PMID:12791257
S100b:Fgfr1	S100b		Fgfr1			CellTalkDB	PMID:21693575
Fgfr2:Fgfr3	Fgfr2		Fgfr3			CellPhoneDB	CellPhoneDB
L1cam:Fgfr2	L1cam		Fgfr2			SingleCellSignalR	FANTOM5
Ncam1:Fgfr2	Ncam1		Fgfr2			SingleCellSignalR	FANTOM5
Fgfr2:Nectin1	Fgfr2		Nectin1			CellPhoneDB	CellPhoneDB
Pf4:Fgfr2	Pf4		Fgfr2			CellTalkDB	PMID:9558385
Fgfr2:Ptprr	Fgfr2		Ptprr			CellPhoneDB	CellPhoneDB
Fgfr2:Ros1	Fgfr2		Ros1			CellPhoneDB	CellPhoneDB
Rps27a:Fgfr2	Rps27a		Fgfr2			SingleCellSignalR	reactome
Tff1:Fgfr2	Tff1		Fgfr2			CellPhoneDB	CellPhoneDB
Timp1:Fgfr2	Timp1		Fgfr2			CellPhoneDB	CellPhoneDB
Vegfd:Fgfr2	Vegfd		Fgfr2			CellTalkDB	PMID:15215251
Fgfr2:Xpr1	Fgfr2		Xpr1			CellPhoneDB	CellPhoneDB
Hsp90aa1:Fgfr3	Hsp90aa1		Fgfr3			CellTalkDB	PMID:21487019
Fgfr3:Nectin1	Fgfr3		Nectin1			CellPhoneDB	CellPhoneDB
Fgfr4:Ptprr	Fgfr4		Ptprr			CellPhoneDB	CellPhoneDB
Scgb3a1:Fgfr4	Scgb3a1		Fgfr4			CellPhoneDB	CellPhoneDB
Fgg:Itga5	Fgg		Itga5			CellTalkDB;connectomeDB2020;SingleCellSignalR	FANTOM5;PMID:15031111
Fgg:Itgav	Fgg		Itgav			CellTalkDB;connectomeDB2020;SingleCellSignalR	FANTOM5;PMID:15031111
Fgg:Itgb1	Fgg		Itgb1			connectomeDB2020;SingleCellSignalR	FANTOM5;PMID:15031111
Fgg:Tlr4	Fgg		Tlr4			connectomeDB2020;SingleCellSignalR	PMID:24661950;reactome
Fgl1:Lag3	Fgl1		Lag3			connectomeDB2020	PMID:30580966
Lgi3:Flot1	Lgi3		Flot1			connectomeDB2020	PMID:20461023
Fn1:Flrt2	Fn1		Flrt2			CellTalkDB	PMID:24585683
Slit1:Flrt3	Slit1		Flrt3			CellTalkDB	PMID:24560577
Pgf:Flt1_Kdr	Pgf		Flt1	Kdr		CellPhoneDB	CellPhoneDB
Vegfa:Flt1_Kdr	Vegfa		Flt1	Kdr		CellPhoneDB	CellPhoneDB
Vegfb:Flt1_Kdr	Vegfb		Flt1	Kdr		CellPhoneDB	CellPhoneDB
Mmp14:Flt1	Mmp14		Flt1			CellTalkDB	PMID:26284550;PMID:27327585
Pdgfc:Flt1	Pdgfc		Flt1			SingleCellSignalR	FANTOM5
Pgf:Flt1	Pgf		Flt1			CellChat;CellPhoneDB;CellTalkDB;connectomeDB2020;NicheNet;SingleCellSignalR	CellPhoneDB;FANTOM5;HPRD;KEGG:mmu04370;PMID:11329059;PMID:12796773;PMID:14684734;PMID:147;PMID:16633338;PMID:7929268;PMID:9452434
Pigf:Flt1	Pigf		Flt1			SingleCellSignalR	FANTOM5;PMID:7929268
Plg:Flt1	Plg		Flt1			SingleCellSignalR	FANTOM5
Vegfa:Flt1	Vegfa		Flt1			CellChat;CellPhoneDB;CellTalkDB;connectomeDB2020;ICELLNET;NicheNet;SingleCellSignalR	CellPhoneDB;FANTOM5;HPMR;HPRD;IUPHAR;KEGG:mmu04370;KEGG:NicheNet;PMID:15637071;PMID:16633338;PMID:17051153;PMID:26285753;PMID:28246215;PMID:8621427;PMID:9393862;PPI
Vegfb:Flt1	Vegfb		Flt1			CellChat;CellPhoneDB;CellTalkDB;connectomeDB2020;ICELLNET;NicheNet;SingleCellSignalR	CellPhoneDB;FANTOM5;HPMR;HPRD;IUPHAR;KEGG:mmu04370;KEGG:NicheNet;PMID:16616187;PMID:16633338;PMID:21248239;PMID:26285753;PMID:9751730;PMID:97517301;PMID:98
Vegfc:Flt1	Vegfc		Flt1			SingleCellSignalR	FANTOM5
Vegfd:Flt1	Vegfd		Flt1			SingleCellSignalR	FANTOM5
Flt3l:Flt3	Flt3l		Flt3			CellChat;CellPhoneDB;CellTalkDB;connectomeDB2020;ICELLNET;NicheNet;SingleCellSignalR	CellPhoneDB;FANTOM5;HPMR;HPRD;IUPHAR;KEGG:NicheNet;PMID:15147956;PMID:21389326;PMID:25992210;PMID:29572360;PMID:7505204;PMID:9651358
Fn1:Flt4	Fn1		Flt4			SingleCellSignalR	FANTOM5
Pdgfc:Flt4	Pdgfc		Flt4			CellPhoneDB;CellTalkDB;NicheNet;SingleCellSignalR	CellPhoneDB;FANTOM5;IUPHAR;PMID:17164762
Tnf:Flt4	Tnf		Flt4			CellPhoneDB	CellPhoneDB
Vegfc:Flt4	Vegfc		Flt4			CellChat;CellPhoneDB;CellTalkDB;connectomeDB2020;ICELLNET;NicheNet;SingleCellSignalR	CellPhoneDB;FANTOM5;HPMR;HPRD;IUPHAR;KEGG:mmu04370;PMID:11532940;PMID:12881528;PMID:16530705;PMID:16633338;PMID:8617204;PMID:8700872;PPI
Vegfd:Flt4	Vegfd		Flt4			CellChat;CellPhoneDB;CellTalkDB;connectomeDB2020;NicheNet;SingleCellSignalR	CellPhoneDB;FANTOM5;HPMR;HPRD;IUPHAR;KEGG:mmu04370;KEGG:NicheNet;PMID:11279005;PMID:16633338;PMID:21148085;PMID:27159393;PMID:9435229;PPI
Fn1:Il17rc	Fn1		Il17rc			SingleCellSignalR	FANTOM5
Fn1:Itgb1_Itga10	Fn1		Itgb1	Itga10		CellPhoneDB	CellPhoneDB
Fn1:Itgb1_Itga11	Fn1		Itgb1	Itga11		CellPhoneDB	CellPhoneDB
Fn1:Itgb1_Itga2	Fn1		Itgb1	Itga2		CellPhoneDB	CellPhoneDB
Fn1:Itga2b_Itgb3	Fn1		Itga2b	Itgb3		CellChat;CellPhoneDB	CellPhoneDB;KEGG:mmu04512
Fn1:Itgb1_Itga3	Fn1		Itgb1	Itga3		CellChat;CellPhoneDB	CellPhoneDB;KEGG:mmu04512
Fn1:Itgb1_Itga4	Fn1		Itgb1	Itga4		CellChat;CellPhoneDB	CellPhoneDB;KEGG:mmu04512
Fn1:Itgb7_Itga4	Fn1		Itgb7	Itga4		CellChat;CellPhoneDB	CellPhoneDB;KEGG:mmu04512
Fn1:Itgb1_Itga5	Fn1		Itgb1	Itga5		CellChat;CellPhoneDB	CellPhoneDB;KEGG:mmu04512
Fn1:Itga6	Fn1		Itga6			SingleCellSignalR	FANTOM5
Fn1:Itgb1_Itga8	Fn1		Itgb1	Itga8		CellChat;CellPhoneDB	CellPhoneDB;KEGG:mmu04512
Fn1:Itga9	Fn1		Itga9			connectomeDB2020;SingleCellSignalR	FANTOM5;PMID:11839764
Fn1:Itgav	Fn1		Itgav			connectomeDB2020;ICELLNET;NicheNet;SingleCellSignalR	FANTOM5;KEGG:NicheNet;PMID:23154389;PMID:8314844
Fn1:Itgb1_Itgav	Fn1		Itgb1	Itgav		CellChat;CellPhoneDB	CellPhoneDB;KEGG:mmu04512
Fn1:Itgav_Itgb3	Fn1		Itgav	Itgb3		CellChat;CellPhoneDB	CellPhoneDB;KEGG:mmu04512
Fn1:Itgb5_Itgav	Fn1		Itgb5	Itgav		CellPhoneDB	CellPhoneDB
Fn1:Itgav_Itgb6	Fn1		Itgav	Itgb6		CellChat	KEGG:mmu04512
Fn1:Itgav_Itgb8	Fn1		Itgav	Itgb8		CellChat	KEGG:mmu04512
Fn1:Mag	Fn1		Mag			connectomeDB2020;SingleCellSignalR	FANTOM5;HPRD;PMID:11423128
Fn1:Nt5e	Fn1		Nt5e			connectomeDB2020;SingleCellSignalR	FANTOM5;HPRD;PMID:10470109;PMID:105;PMID:9361795
Fn1:Plaur	Fn1		Plaur			connectomeDB2020;SingleCellSignalR	FANTOM5;PMID:2413022
Fn1:Robo4	Fn1		Robo4			SingleCellSignalR	FANTOM5
Fn1:Sdc1	Fn1		Sdc1			CellChat;NicheNet	KEGG:mmu04512;KEGG:NicheNet
Fn1:Sdc2	Fn1		Sdc2			connectomeDB2020;NicheNet;SingleCellSignalR	FANTOM5;HPMR;HPRD;PMID:10772816
Fn1:Sdc4	Fn1		Sdc4			CellChat	KEGG:mmu04512
Fn1:Tmprss6	Fn1		Tmprss6			SingleCellSignalR	FANTOM5;HPRD;PMID:12149247
Fn1:Tnfrsf11b	Fn1		Tnfrsf11b			connectomeDB2020;SingleCellSignalR	FANTOM5;HPRD;PMID:15799029
Fn1:Tshr	Fn1		Tshr			connectomeDB2020;SingleCellSignalR	FANTOM5;HPRD;PMID:11981027
Fndc5:Itgav	Fndc5		Itgav			connectomeDB2020	PMID:30550785
Fndc5:Itgb5	Fndc5		Itgb5			connectomeDB2020	PMID:30550785
Oit1:Fpr1	Oit1		Fpr1			connectomeDB2020	PMID:29853563
Tafa4:Fpr1	Tafa4		Fpr1			connectomeDB2020	PMID:25109685
Hebp1:Fpr2	Hebp1		Fpr2			NicheNet	IUPHAR
Oit1:Fpr2	Oit1		Fpr2			connectomeDB2020	PMID:29853563
Saa2:Fpr2	Saa2		Fpr2			CellChat	PMID:22610094
Hebp1:Fpr3	Hebp1		Fpr3			CellPhoneDB;connectomeDB2020;NicheNet;SingleCellSignalR	CellPhoneDB;FANTOM5;IUPHAR;PMID:15623572
Fshb:Fshr	Fshb		Fshr			CellChat;CellPhoneDB;CellTalkDB;connectomeDB2020;NicheNet;SingleCellSignalR	CellPhoneDB;FANTOM5;HPMR;HPRD;IUPHAR;KEGG:mmu04080;PMID:10395410;PMID:104;PMID:2126341;PMID:30555414
Fshb:Gpr20	Fshb		Gpr20			SingleCellSignalR	reactome
Fshb:Pth1r	Fshb		Pth1r			SingleCellSignalR	reactome
Fshb:Ramp2	Fshb		Ramp2			SingleCellSignalR	reactome
Fshb:Ramp3	Fshb		Ramp3			SingleCellSignalR	reactome
Fshb:Tshr	Fshb		Tshr			SingleCellSignalR	reactome
Fshb:Vipr1	Fshb		Vipr1			SingleCellSignalR	reactome
Fst:Hjv	Fst		Hjv			SingleCellSignalR	FANTOM5
Gdf9:Fxyd6	Gdf9		Fxyd6			SingleCellSignalR	FANTOM5;HPRD;PMID:16169070
Fyn:Spn	Fyn		Spn			CellTalkDB;SingleCellSignalR	PMID:8910342
Fyn:Thy1	Fyn		Thy1			CellTalkDB;SingleCellSignalR	PMID:25416548
Wnt1:Fzd10_Lrp5	Wnt1		Fzd10	Lrp5		CellChat	KEGG:mmu04310;PMID:23209148
Wnt10a:Fzd10_Lrp5	Wnt10a		Fzd10	Lrp5		CellChat	KEGG:mmu04310;PMID:23209158
Wnt10b:Fzd10_Lrp5	Wnt10b		Fzd10	Lrp5		CellChat	KEGG:mmu04310;PMID:23209168
Wnt16:Fzd10_Lrp5	Wnt16		Fzd10	Lrp5		CellChat	KEGG:mmu04310;PMID:23209178
Wnt2:Fzd10_Lrp5	Wnt2		Fzd10	Lrp5		CellChat	KEGG:mmu04310;PMID:23209188
Wnt2b:Fzd10_Lrp5	Wnt2b		Fzd10	Lrp5		CellChat	KEGG:mmu04310;PMID:23209198
Wnt3:Fzd10_Lrp5	Wnt3		Fzd10	Lrp5		CellChat	KEGG:mmu04310;PMID:23209208
Wnt3a:Fzd10_Lrp5	Wnt3a		Fzd10	Lrp5		CellChat	KEGG:mmu04310;PMID:23209218
Wnt4:Fzd10_Lrp5	Wnt4		Fzd10	Lrp5		CellChat	KEGG:mmu04310;PMID:23209228
Wnt5b:Fzd10_Lrp5	Wnt5b		Fzd10	Lrp5		ICELLNET	PMID:11029007
Wnt6:Fzd10_Lrp5	Wnt6		Fzd10	Lrp5		CellChat	KEGG:mmu04310;PMID:23209238
Wnt7a:Fzd10_Lrp5	Wnt7a		Fzd10	Lrp5		CellChat	KEGG:mmu04310;PMID:23209248
Wnt7b:Fzd10_Lrp5	Wnt7b		Fzd10	Lrp5		CellChat	KEGG:mmu04310;PMID:23209258
Wnt8a:Fzd10_Lrp5	Wnt8a		Fzd10	Lrp5		CellChat	KEGG:mmu04310;PMID:23209268
Wnt8b:Fzd10_Lrp5	Wnt8b		Fzd10	Lrp5		CellChat	KEGG:mmu04310;PMID:23209278
Wnt9a:Fzd10_Lrp5	Wnt9a		Fzd10	Lrp5		CellChat	KEGG:mmu04310;PMID:23209288
Wnt9b:Fzd10_Lrp5	Wnt9b		Fzd10	Lrp5		CellChat	KEGG:mmu04310;PMID:23209298
Wnt1:Fzd10_Lrp6	Wnt1		Fzd10	Lrp6		CellChat	KEGG:mmu04310;PMID:23209148
Wnt10a:Fzd10_Lrp6	Wnt10a		Fzd10	Lrp6		CellChat	KEGG:mmu04310;PMID:23209158
Wnt10b:Fzd10_Lrp6	Wnt10b		Fzd10	Lrp6		CellChat	KEGG:mmu04310;PMID:23209168
Wnt16:Fzd10_Lrp6	Wnt16		Fzd10	Lrp6		CellChat	KEGG:mmu04310;PMID:23209178
Wnt2:Fzd10_Lrp6	Wnt2		Fzd10	Lrp6		CellChat	KEGG:mmu04310;PMID:23209188
Wnt2b:Fzd10_Lrp6	Wnt2b		Fzd10	Lrp6		CellChat	KEGG:mmu04310;PMID:23209198
Wnt3:Fzd10_Lrp6	Wnt3		Fzd10	Lrp6		CellChat	KEGG:mmu04310;PMID:23209208
Wnt3a:Fzd10_Lrp6	Wnt3a		Fzd10	Lrp6		CellChat	KEGG:mmu04310;PMID:23209218
Wnt4:Fzd10_Lrp6	Wnt4		Fzd10	Lrp6		CellChat	KEGG:mmu04310;PMID:23209228
Wnt5b:Fzd10_Lrp6	Wnt5b		Fzd10	Lrp6		ICELLNET	PMID:11029007
Wnt6:Fzd10_Lrp6	Wnt6		Fzd10	Lrp6		CellChat	KEGG:mmu04310;PMID:23209238
Wnt7a:Fzd10_Lrp6	Wnt7a		Fzd10	Lrp6		CellChat	KEGG:mmu04310;PMID:23209248
Wnt7b:Fzd10_Lrp6	Wnt7b		Fzd10	Lrp6		CellChat	KEGG:mmu04310;PMID:23209258
Wnt8a:Fzd10_Lrp6	Wnt8a		Fzd10	Lrp6		CellChat	KEGG:mmu04310;PMID:23209268
Wnt8b:Fzd10_Lrp6	Wnt8b		Fzd10	Lrp6		CellChat	KEGG:mmu04310;PMID:23209278
Wnt9a:Fzd10_Lrp6	Wnt9a		Fzd10	Lrp6		CellChat	KEGG:mmu04310;PMID:23209288
Wnt9b:Fzd10_Lrp6	Wnt9b		Fzd10	Lrp6		CellChat	KEGG:mmu04310;PMID:23209298
Myoc:Fzd10	Myoc		Fzd10			connectomeDB2020;SingleCellSignalR	FANTOM5;PMID:19188438
Wnt11:Fzd10	Wnt11		Fzd10			CellChat	KEGG:mmu04326
Wnt5a:Fzd10	Wnt5a		Fzd10			CellChat	KEGG:mmu04310
Wnt5b:Fzd10	Wnt5b		Fzd10			CellChat	KEGG:mmu04316
Wnt7b:Fzd10	Wnt7b		Fzd10			CellPhoneDB;CellTalkDB;connectomeDB2020;NicheNet;SingleCellSignalR	CellPhoneDB;FANTOM5;HPMR;PMID:15923619
Wnt1:Fzd1_Lrp5	Wnt1		Fzd1	Lrp5		CellChat	KEGG:mmu04310;PMID:23209147
Wnt10a:Fzd1_Lrp5	Wnt10a		Fzd1	Lrp5		CellChat	KEGG:mmu04310;PMID:23209157
Wnt10b:Fzd1_Lrp5	Wnt10b		Fzd1	Lrp5		CellChat	KEGG:mmu04310;PMID:23209167
Wnt16:Fzd1_Lrp5	Wnt16		Fzd1	Lrp5		CellChat	KEGG:mmu04310;PMID:23209177
Wnt2:Fzd1_Lrp5	Wnt2		Fzd1	Lrp5		CellChat	KEGG:mmu04310;PMID:23209187
Wnt2b:Fzd1_Lrp5	Wnt2b		Fzd1	Lrp5		CellChat	KEGG:mmu04310;PMID:23209197
Wnt3:Fzd1_Lrp5	Wnt3		Fzd1	Lrp5		CellChat	KEGG:mmu04310;PMID:23209207
Wnt3a:Fzd1_Lrp5	Wnt3a		Fzd1	Lrp5		CellChat	KEGG:mmu04310;PMID:23209217
Wnt4:Fzd1_Lrp5	Wnt4		Fzd1	Lrp5		CellChat	KEGG:mmu04310;PMID:23209227
Wnt5b:Fzd1_Lrp5	Wnt5b		Fzd1	Lrp5		ICELLNET	PMID:11029007
Wnt6:Fzd1_Lrp5	Wnt6		Fzd1	Lrp5		CellChat	KEGG:mmu04310;PMID:23209237
Wnt7a:Fzd1_Lrp5	Wnt7a		Fzd1	Lrp5		CellChat	KEGG:mmu04310;PMID:23209247
Wnt7b:Fzd1_Lrp5	Wnt7b		Fzd1	Lrp5		CellChat	KEGG:mmu04310;PMID:23209257
Wnt8a:Fzd1_Lrp5	Wnt8a		Fzd1	Lrp5		CellChat	KEGG:mmu04310;PMID:23209267
Wnt8b:Fzd1_Lrp5	Wnt8b		Fzd1	Lrp5		CellChat	KEGG:mmu04310;PMID:23209277
Wnt9a:Fzd1_Lrp5	Wnt9a		Fzd1	Lrp5		CellChat	KEGG:mmu04310;PMID:23209287
Wnt9b:Fzd1_Lrp5	Wnt9b		Fzd1	Lrp5		CellChat	KEGG:mmu04310;PMID:23209297
Wnt1:Fzd1_Lrp6	Wnt1		Fzd1	Lrp6		CellChat	KEGG:mmu04310;PMID:23209147
Wnt10a:Fzd1_Lrp6	Wnt10a		Fzd1	Lrp6		CellChat	KEGG:mmu04310;PMID:23209157
Wnt10b:Fzd1_Lrp6	Wnt10b		Fzd1	Lrp6		CellChat	KEGG:mmu04310;PMID:23209167
Wnt16:Fzd1_Lrp6	Wnt16		Fzd1	Lrp6		CellChat	KEGG:mmu04310;PMID:23209177
Wnt2:Fzd1_Lrp6	Wnt2		Fzd1	Lrp6		CellChat	KEGG:mmu04310;PMID:23209187
Wnt2b:Fzd1_Lrp6	Wnt2b		Fzd1	Lrp6		CellChat	KEGG:mmu04310;PMID:23209197
Wnt3:Fzd1_Lrp6	Wnt3		Fzd1	Lrp6		CellChat	KEGG:mmu04310;PMID:23209207
Wnt3a:Fzd1_Lrp6	Wnt3a		Fzd1	Lrp6		CellChat	KEGG:mmu04310;PMID:23209217
Wnt4:Fzd1_Lrp6	Wnt4		Fzd1	Lrp6		CellChat	KEGG:mmu04310;PMID:23209227
Wnt5b:Fzd1_Lrp6	Wnt5b		Fzd1	Lrp6		ICELLNET	PMID:11029007
Wnt6:Fzd1_Lrp6	Wnt6		Fzd1	Lrp6		CellChat	KEGG:mmu04310;PMID:23209237
Wnt7a:Fzd1_Lrp6	Wnt7a		Fzd1	Lrp6		CellChat	KEGG:mmu04310;PMID:23209247
Wnt7b:Fzd1_Lrp6	Wnt7b		Fzd1	Lrp6		CellChat	KEGG:mmu04310;PMID:23209257
Wnt8a:Fzd1_Lrp6	Wnt8a		Fzd1	Lrp6		CellChat	KEGG:mmu04310;PMID:23209267
Wnt8b:Fzd1_Lrp6	Wnt8b		Fzd1	Lrp6		CellChat	KEGG:mmu04310;PMID:23209277
Wnt9a:Fzd1_Lrp6	Wnt9a		Fzd1	Lrp6		CellChat	KEGG:mmu04310;PMID:23209287
Wnt9b:Fzd1_Lrp6	Wnt9b		Fzd1	Lrp6		CellChat	KEGG:mmu04310;PMID:23209297
Myoc:Fzd1	Myoc		Fzd1			connectomeDB2020;SingleCellSignalR	FANTOM5;PMID:19188438
Wnt1:Fzd1	Wnt1		Fzd1			CellPhoneDB;CellTalkDB;connectomeDB2020;SingleCellSignalR	CellPhoneDB;FANTOM5;PMID:24032637
Wnt11:Fzd1	Wnt11		Fzd1			CellChat	KEGG:mmu04325
Wnt2:Fzd1	Wnt2		Fzd1			CellPhoneDB;CellTalkDB;connectomeDB2020;SingleCellSignalR	CellPhoneDB;FANTOM5;HPRD;PMID:10557084;PMID:24032637
Wnt3:Fzd1	Wnt3		Fzd1			CellPhoneDB;CellTalkDB;connectomeDB2020;SingleCellSignalR	CellPhoneDB;FANTOM5;HPRD;PMID:10557084;PMID:20667980
Wnt3a:Fzd1	Wnt3a		Fzd1			CellPhoneDB;CellTalkDB;connectomeDB2020;SingleCellSignalR	CellPhoneDB;FANTOM5;HPRD;PMID:10557084;PMID:20667980
Wnt4:Fzd1	Wnt4		Fzd1			CellPhoneDB;CellTalkDB	CellPhoneDB;PMID:22954793
Wnt5a:Fzd1	Wnt5a		Fzd1			CellChat;CellPhoneDB;CellTalkDB;connectomeDB2020;SingleCellSignalR	CellPhoneDB;FANTOM5;HPRD;KEGG:mmu04310;PMID:10557084;PMID:24032637
Wnt5b:Fzd1	Wnt5b		Fzd1			CellChat	KEGG:mmu04315
Wnt7b:Fzd1	Wnt7b		Fzd1			CellPhoneDB;CellTalkDB;connectomeDB2020;NicheNet;SingleCellSignalR	CellPhoneDB;FANTOM5;HPMR;PMID:15923619;PMID:24032637
Wnt1:Fzd2_Lrp5	Wnt1		Fzd2	Lrp5		CellChat	KEGG:mmu04310;PMID:23209149
Wnt10a:Fzd2_Lrp5	Wnt10a		Fzd2	Lrp5		CellChat	KEGG:mmu04310;PMID:23209159
Wnt10b:Fzd2_Lrp5	Wnt10b		Fzd2	Lrp5		CellChat	KEGG:mmu04310;PMID:23209169
Wnt16:Fzd2_Lrp5	Wnt16		Fzd2	Lrp5		CellChat	KEGG:mmu04310;PMID:23209179
Wnt2:Fzd2_Lrp5	Wnt2		Fzd2	Lrp5		CellChat	KEGG:mmu04310;PMID:23209189
Wnt2b:Fzd2_Lrp5	Wnt2b		Fzd2	Lrp5		CellChat	KEGG:mmu04310;PMID:23209199
Wnt3:Fzd2_Lrp5	Wnt3		Fzd2	Lrp5		CellChat	KEGG:mmu04310;PMID:23209209
Wnt3a:Fzd2_Lrp5	Wnt3a		Fzd2	Lrp5		CellChat	KEGG:mmu04310;PMID:23209219
Wnt4:Fzd2_Lrp5	Wnt4		Fzd2	Lrp5		CellChat	KEGG:mmu04310;PMID:23209229
Wnt5b:Fzd2_Lrp5	Wnt5b		Fzd2	Lrp5		ICELLNET	PMID:11029007
Wnt6:Fzd2_Lrp5	Wnt6		Fzd2	Lrp5		CellChat	KEGG:mmu04310;PMID:23209239
Wnt7a:Fzd2_Lrp5	Wnt7a		Fzd2	Lrp5		CellChat	KEGG:mmu04310;PMID:23209249
Wnt7b:Fzd2_Lrp5	Wnt7b		Fzd2	Lrp5		CellChat	KEGG:mmu04310;PMID:23209259
Wnt8a:Fzd2_Lrp5	Wnt8a		Fzd2	Lrp5		CellChat	KEGG:mmu04310;PMID:23209269
Wnt8b:Fzd2_Lrp5	Wnt8b		Fzd2	Lrp5		CellChat	KEGG:mmu04310;PMID:23209279
Wnt9a:Fzd2_Lrp5	Wnt9a		Fzd2	Lrp5		CellChat	KEGG:mmu04310;PMID:23209289
Wnt9b:Fzd2_Lrp5	Wnt9b		Fzd2	Lrp5		CellChat	KEGG:mmu04310;PMID:23209299
Wnt1:Fzd2_Lrp6	Wnt1		Fzd2	Lrp6		CellChat	KEGG:mmu04310;PMID:23209149
Wnt10a:Fzd2_Lrp6	Wnt10a		Fzd2	Lrp6		CellChat	KEGG:mmu04310;PMID:23209159
Wnt10b:Fzd2_Lrp6	Wnt10b		Fzd2	Lrp6		CellChat	KEGG:mmu04310;PMID:23209169
Wnt16:Fzd2_Lrp6	Wnt16		Fzd2	Lrp6		CellChat	KEGG:mmu04310;PMID:23209179
Wnt2:Fzd2_Lrp6	Wnt2		Fzd2	Lrp6		CellChat	KEGG:mmu04310;PMID:23209189
Wnt2b:Fzd2_Lrp6	Wnt2b		Fzd2	Lrp6		CellChat	KEGG:mmu04310;PMID:23209199
Wnt3:Fzd2_Lrp6	Wnt3		Fzd2	Lrp6		CellChat	KEGG:mmu04310;PMID:23209209
Wnt3a:Fzd2_Lrp6	Wnt3a		Fzd2	Lrp6		CellChat	KEGG:mmu04310;PMID:23209219
Wnt4:Fzd2_Lrp6	Wnt4		Fzd2	Lrp6		CellChat	KEGG:mmu04310;PMID:23209229
Wnt5b:Fzd2_Lrp6	Wnt5b		Fzd2	Lrp6		ICELLNET	PMID:11029007
Wnt6:Fzd2_Lrp6	Wnt6		Fzd2	Lrp6		CellChat	KEGG:mmu04310;PMID:23209239
Wnt7a:Fzd2_Lrp6	Wnt7a		Fzd2	Lrp6		CellChat	KEGG:mmu04310;PMID:23209249
Wnt7b:Fzd2_Lrp6	Wnt7b		Fzd2	Lrp6		CellChat	KEGG:mmu04310;PMID:23209259
Wnt8a:Fzd2_Lrp6	Wnt8a		Fzd2	Lrp6		CellChat	KEGG:mmu04310;PMID:23209269
Wnt8b:Fzd2_Lrp6	Wnt8b		Fzd2	Lrp6		CellChat	KEGG:mmu04310;PMID:23209279
Wnt9a:Fzd2_Lrp6	Wnt9a		Fzd2	Lrp6		CellChat	KEGG:mmu04310;PMID:23209289
Wnt9b:Fzd2_Lrp6	Wnt9b		Fzd2	Lrp6		CellChat	KEGG:mmu04310;PMID:23209299
Sfrp1:Fzd2	Sfrp1		Fzd2			CellTalkDB;connectomeDB2020;SingleCellSignalR	FANTOM5;PMID:16172602;PMID:6172602
Wnt11:Fzd2	Wnt11		Fzd2			CellChat	KEGG:mmu04327
Wnt2:Fzd2	Wnt2		Fzd2			CellPhoneDB;CellTalkDB;connectomeDB2020	CellPhoneDB;PMID:24032637
Wnt3a:Fzd2	Wnt3a		Fzd2			CellPhoneDB;CellTalkDB;connectomeDB2020;SingleCellSignalR	CellPhoneDB;FANTOM5;PMID:18215320;PMID:19910923;PMID:25605717
Wnt5a:Fzd2	Wnt5a		Fzd2			CellChat;CellPhoneDB;CellTalkDB;connectomeDB2020;NicheNet;SingleCellSignalR	CellPhoneDB;FANTOM5;HPMR;KEGG:mmu04310;PMID:19910923;PMID:24032637;PMID:25845934;PMID:9389482
Wnt5b:Fzd2	Wnt5b		Fzd2			CellChat;connectomeDB2020	KEGG:mmu04317;PMID:27036869
Wnt1:Fzd3_Lrp5	Wnt1		Fzd3	Lrp5		CellChat	KEGG:mmu04310;PMID:23209150
Wnt10a:Fzd3_Lrp5	Wnt10a		Fzd3	Lrp5		CellChat	KEGG:mmu04310;PMID:23209160
Wnt10b:Fzd3_Lrp5	Wnt10b		Fzd3	Lrp5		CellChat	KEGG:mmu04310;PMID:23209170
Wnt16:Fzd3_Lrp5	Wnt16		Fzd3	Lrp5		CellChat	KEGG:mmu04310;PMID:23209180
Wnt2:Fzd3_Lrp5	Wnt2		Fzd3	Lrp5		CellChat	KEGG:mmu04310;PMID:23209190
Wnt2b:Fzd3_Lrp5	Wnt2b		Fzd3	Lrp5		CellChat	KEGG:mmu04310;PMID:23209200
Wnt3:Fzd3_Lrp5	Wnt3		Fzd3	Lrp5		CellChat	KEGG:mmu04310;PMID:23209210
Wnt3a:Fzd3_Lrp5	Wnt3a		Fzd3	Lrp5		CellChat	KEGG:mmu04310;PMID:23209220
Wnt4:Fzd3_Lrp5	Wnt4		Fzd3	Lrp5		CellChat	KEGG:mmu04310;PMID:23209230
Wnt5b:Fzd3_Lrp5	Wnt5b		Fzd3	Lrp5		ICELLNET	PMID:11029007
Wnt6:Fzd3_Lrp5	Wnt6		Fzd3	Lrp5		CellChat	KEGG:mmu04310;PMID:23209240
Wnt7a:Fzd3_Lrp5	Wnt7a		Fzd3	Lrp5		CellChat	KEGG:mmu04310;PMID:23209250
Wnt7b:Fzd3_Lrp5	Wnt7b		Fzd3	Lrp5		CellChat	KEGG:mmu04310;PMID:23209260
Wnt8a:Fzd3_Lrp5	Wnt8a		Fzd3	Lrp5		CellChat	KEGG:mmu04310;PMID:23209270
Wnt8b:Fzd3_Lrp5	Wnt8b		Fzd3	Lrp5		CellChat	KEGG:mmu04310;PMID:23209280
Wnt9a:Fzd3_Lrp5	Wnt9a		Fzd3	Lrp5		CellChat	KEGG:mmu04310;PMID:23209290
Wnt9b:Fzd3_Lrp5	Wnt9b		Fzd3	Lrp5		CellChat	KEGG:mmu04310;PMID:23209300
Wnt1:Fzd3_Lrp6	Wnt1		Fzd3	Lrp6		CellChat	KEGG:mmu04310;PMID:23209150
Wnt10a:Fzd3_Lrp6	Wnt10a		Fzd3	Lrp6		CellChat	KEGG:mmu04310;PMID:23209160
Wnt10b:Fzd3_Lrp6	Wnt10b		Fzd3	Lrp6		CellChat	KEGG:mmu04310;PMID:23209170
Wnt16:Fzd3_Lrp6	Wnt16		Fzd3	Lrp6		CellChat	KEGG:mmu04310;PMID:23209180
Wnt2:Fzd3_Lrp6	Wnt2		Fzd3	Lrp6		CellChat	KEGG:mmu04310;PMID:23209190
Wnt2b:Fzd3_Lrp6	Wnt2b		Fzd3	Lrp6		CellChat	KEGG:mmu04310;PMID:23209200
Wnt3:Fzd3_Lrp6	Wnt3		Fzd3	Lrp6		CellChat	KEGG:mmu04310;PMID:23209210
Wnt3a:Fzd3_Lrp6	Wnt3a		Fzd3	Lrp6		CellChat	KEGG:mmu04310;PMID:23209220
Wnt4:Fzd3_Lrp6	Wnt4		Fzd3	Lrp6		CellChat	KEGG:mmu04310;PMID:23209230
Wnt5b:Fzd3_Lrp6	Wnt5b		Fzd3	Lrp6		ICELLNET	PMID:11029007
Wnt6:Fzd3_Lrp6	Wnt6		Fzd3	Lrp6		CellChat	KEGG:mmu04310;PMID:23209240
Wnt7a:Fzd3_Lrp6	Wnt7a		Fzd3	Lrp6		CellChat	KEGG:mmu04310;PMID:23209250
Wnt7b:Fzd3_Lrp6	Wnt7b		Fzd3	Lrp6		CellChat	KEGG:mmu04310;PMID:23209260
Wnt8a:Fzd3_Lrp6	Wnt8a		Fzd3	Lrp6		CellChat	KEGG:mmu04310;PMID:23209270
Wnt8b:Fzd3_Lrp6	Wnt8b		Fzd3	Lrp6		CellChat	KEGG:mmu04310;PMID:23209280
Wnt9a:Fzd3_Lrp6	Wnt9a		Fzd3	Lrp6		CellChat	KEGG:mmu04310;PMID:23209290
Wnt9b:Fzd3_Lrp6	Wnt9b		Fzd3	Lrp6		CellChat	KEGG:mmu04310;PMID:23209300
Myoc:Fzd3	Myoc		Fzd3			connectomeDB2020;SingleCellSignalR	FANTOM5;PMID:19188438
Wnt1:Fzd3	Wnt1		Fzd3			CellPhoneDB;connectomeDB2020;NicheNet;SingleCellSignalR	CellPhoneDB;FANTOM5;HPMR;PMID:14642436
Wnt11:Fzd3	Wnt11		Fzd3			CellChat	KEGG:mmu04328
Wnt2:Fzd3	Wnt2		Fzd3			CellPhoneDB;CellTalkDB;connectomeDB2020;SingleCellSignalR	CellPhoneDB;PMID:19038973;PMID:24032637
Wnt5a:Fzd3	Wnt5a		Fzd3			CellChat;CellPhoneDB;CellTalkDB;connectomeDB2020;SingleCellSignalR	CellPhoneDB;KEGG:mmu04310;PMID:24032637
Wnt5b:Fzd3	Wnt5b		Fzd3			CellChat	KEGG:mmu04318
Wnt1:Fzd4_Lrp5	Wnt1		Fzd4	Lrp5		CellChat	KEGG:mmu04310;PMID:23209151
Wnt10a:Fzd4_Lrp5	Wnt10a		Fzd4	Lrp5		CellChat	KEGG:mmu04310;PMID:23209161
Wnt10b:Fzd4_Lrp5	Wnt10b		Fzd4	Lrp5		CellChat	KEGG:mmu04310;PMID:23209171
Wnt16:Fzd4_Lrp5	Wnt16		Fzd4	Lrp5		CellChat	KEGG:mmu04310;PMID:23209181
Wnt2:Fzd4_Lrp5	Wnt2		Fzd4	Lrp5		CellChat	KEGG:mmu04310;PMID:23209191
Wnt2b:Fzd4_Lrp5	Wnt2b		Fzd4	Lrp5		CellChat	KEGG:mmu04310;PMID:23209201
Wnt3:Fzd4_Lrp5	Wnt3		Fzd4	Lrp5		CellChat	KEGG:mmu04310;PMID:23209211
Wnt3a:Fzd4_Lrp5	Wnt3a		Fzd4	Lrp5		CellChat	KEGG:mmu04310;PMID:23209221
Wnt4:Fzd4_Lrp5	Wnt4		Fzd4	Lrp5		CellChat	KEGG:mmu04310;PMID:23209231
Wnt6:Fzd4_Lrp5	Wnt6		Fzd4	Lrp5		CellChat	KEGG:mmu04310;PMID:23209241
Wnt7a:Fzd4_Lrp5	Wnt7a		Fzd4	Lrp5		CellChat	KEGG:mmu04310;PMID:23209251
Wnt7b:Fzd4_Lrp5	Wnt7b		Fzd4	Lrp5		CellChat	KEGG:mmu04310;PMID:23209261
Wnt8a:Fzd4_Lrp5	Wnt8a		Fzd4	Lrp5		CellChat	KEGG:mmu04310;PMID:23209271
Wnt8b:Fzd4_Lrp5	Wnt8b		Fzd4	Lrp5		CellChat	KEGG:mmu04310;PMID:23209281
Wnt9a:Fzd4_Lrp5	Wnt9a		Fzd4	Lrp5		CellChat	KEGG:mmu04310;PMID:23209291
Wnt9b:Fzd4_Lrp5	Wnt9b		Fzd4	Lrp5		CellChat	KEGG:mmu04310;PMID:23209301
Wnt1:Fzd4_Lrp6	Wnt1		Fzd4	Lrp6		CellChat	KEGG:mmu04310;PMID:23209151
Wnt10a:Fzd4_Lrp6	Wnt10a		Fzd4	Lrp6		CellChat	KEGG:mmu04310;PMID:23209161
Wnt10b:Fzd4_Lrp6	Wnt10b		Fzd4	Lrp6		CellChat	KEGG:mmu04310;PMID:23209171
Wnt16:Fzd4_Lrp6	Wnt16		Fzd4	Lrp6		CellChat	KEGG:mmu04310;PMID:23209181
Wnt2:Fzd4_Lrp6	Wnt2		Fzd4	Lrp6		CellChat	KEGG:mmu04310;PMID:23209191
Wnt2b:Fzd4_Lrp6	Wnt2b		Fzd4	Lrp6		CellChat	KEGG:mmu04310;PMID:23209201
Wnt3:Fzd4_Lrp6	Wnt3		Fzd4	Lrp6		CellChat	KEGG:mmu04310;PMID:23209211
Wnt3a:Fzd4_Lrp6	Wnt3a		Fzd4	Lrp6		CellChat	KEGG:mmu04310;PMID:23209221
Wnt4:Fzd4_Lrp6	Wnt4		Fzd4	Lrp6		CellChat	KEGG:mmu04310;PMID:23209231
Wnt6:Fzd4_Lrp6	Wnt6		Fzd4	Lrp6		CellChat	KEGG:mmu04310;PMID:23209241
Wnt7a:Fzd4_Lrp6	Wnt7a		Fzd4	Lrp6		CellChat	KEGG:mmu04310;PMID:23209251
Wnt7b:Fzd4_Lrp6	Wnt7b		Fzd4	Lrp6		CellChat	KEGG:mmu04310;PMID:23209261
Wnt8a:Fzd4_Lrp6	Wnt8a		Fzd4	Lrp6		CellChat	KEGG:mmu04310;PMID:23209271
Wnt8b:Fzd4_Lrp6	Wnt8b		Fzd4	Lrp6		CellChat	KEGG:mmu04310;PMID:23209281
Wnt9a:Fzd4_Lrp6	Wnt9a		Fzd4	Lrp6		CellChat	KEGG:mmu04310;PMID:23209291
Wnt9b:Fzd4_Lrp6	Wnt9b		Fzd4	Lrp6		CellChat	KEGG:mmu04310;PMID:23209301
Myoc:Fzd4	Myoc		Fzd4			connectomeDB2020;SingleCellSignalR	FANTOM5;PMID:19188438
Ndp:Fzd4	Ndp		Fzd4			connectomeDB2020;NicheNet;SingleCellSignalR	FANTOM5;HPMR;IUPHAR;PMID:15035989
Wnt11:Fzd4	Wnt11		Fzd4			CellChat	KEGG:mmu04329
Wnt2:Fzd4	Wnt2		Fzd4			CellPhoneDB;CellTalkDB;connectomeDB2020;SingleCellSignalR	CellPhoneDB;PMID:18302287;PMID:24032637
Wnt2b:Fzd4	Wnt2b		Fzd4			CellPhoneDB;CellTalkDB;connectomeDB2020;SingleCellSignalR	CellPhoneDB;PMID:24032637
Wnt5a:Fzd4	Wnt5a		Fzd4			CellChat;CellTalkDB;connectomeDB2020;NicheNet;SingleCellSignalR	FANTOM5;HPMR;KEGG:mmu04310;PMID:10990458;PMID:25424568
Wnt5b:Fzd4	Wnt5b		Fzd4			CellChat	KEGG:mmu04319
Wnt7b:Fzd4	Wnt7b		Fzd4			CellPhoneDB;CellTalkDB;connectomeDB2020;SingleCellSignalR	CellPhoneDB;PMID:24032637
Wnt1:Fzd5_Lrp5	Wnt1		Fzd5	Lrp5		CellChat	KEGG:mmu04310;PMID:23209152
Wnt10a:Fzd5_Lrp5	Wnt10a		Fzd5	Lrp5		CellChat	KEGG:mmu04310;PMID:23209162
Wnt10b:Fzd5_Lrp5	Wnt10b		Fzd5	Lrp5		CellChat	KEGG:mmu04310;PMID:23209172
Wnt16:Fzd5_Lrp5	Wnt16		Fzd5	Lrp5		CellChat	KEGG:mmu04310;PMID:23209182
Wnt2:Fzd5_Lrp5	Wnt2		Fzd5	Lrp5		CellChat	KEGG:mmu04310;PMID:23209192
Wnt2b:Fzd5_Lrp5	Wnt2b		Fzd5	Lrp5		CellChat	KEGG:mmu04310;PMID:23209202
Wnt3:Fzd5_Lrp5	Wnt3		Fzd5	Lrp5		CellChat	KEGG:mmu04310;PMID:23209212
Wnt3a:Fzd5_Lrp5	Wnt3a		Fzd5	Lrp5		CellChat	KEGG:mmu04310;PMID:23209222
Wnt4:Fzd5_Lrp5	Wnt4		Fzd5	Lrp5		CellChat	KEGG:mmu04310;PMID:23209232
Wnt5b:Fzd5_Lrp5	Wnt5b		Fzd5	Lrp5		ICELLNET	PMID:11029007
Wnt6:Fzd5_Lrp5	Wnt6		Fzd5	Lrp5		CellChat	KEGG:mmu04310;PMID:23209242
Wnt7a:Fzd5_Lrp5	Wnt7a		Fzd5	Lrp5		CellChat	KEGG:mmu04310;PMID:23209252
Wnt7b:Fzd5_Lrp5	Wnt7b		Fzd5	Lrp5		CellChat	KEGG:mmu04310;PMID:23209262
Wnt8a:Fzd5_Lrp5	Wnt8a		Fzd5	Lrp5		CellChat	KEGG:mmu04310;PMID:23209272
Wnt8b:Fzd5_Lrp5	Wnt8b		Fzd5	Lrp5		CellChat	KEGG:mmu04310;PMID:23209282
Wnt9a:Fzd5_Lrp5	Wnt9a		Fzd5	Lrp5		CellChat	KEGG:mmu04310;PMID:23209292
Wnt9b:Fzd5_Lrp5	Wnt9b		Fzd5	Lrp5		CellChat	KEGG:mmu04310;PMID:23209302
Wnt1:Fzd5_Lrp6	Wnt1		Fzd5	Lrp6		CellChat	KEGG:mmu04310;PMID:23209152
Wnt10a:Fzd5_Lrp6	Wnt10a		Fzd5	Lrp6		CellChat	KEGG:mmu04310;PMID:23209162
Wnt10b:Fzd5_Lrp6	Wnt10b		Fzd5	Lrp6		CellChat	KEGG:mmu04310;PMID:23209172
Wnt16:Fzd5_Lrp6	Wnt16		Fzd5	Lrp6		CellChat	KEGG:mmu04310;PMID:23209182
Wnt2:Fzd5_Lrp6	Wnt2		Fzd5	Lrp6		CellChat	KEGG:mmu04310;PMID:23209192
Wnt2b:Fzd5_Lrp6	Wnt2b		Fzd5	Lrp6		CellChat	KEGG:mmu04310;PMID:23209202
Wnt3:Fzd5_Lrp6	Wnt3		Fzd5	Lrp6		CellChat	KEGG:mmu04310;PMID:23209212
Wnt3a:Fzd5_Lrp6	Wnt3a		Fzd5	Lrp6		CellChat	KEGG:mmu04310;PMID:23209222
Wnt4:Fzd5_Lrp6	Wnt4		Fzd5	Lrp6		CellChat	KEGG:mmu04310;PMID:23209232
Wnt5b:Fzd5_Lrp6	Wnt5b		Fzd5	Lrp6		ICELLNET	PMID:11029007
Wnt6:Fzd5_Lrp6	Wnt6		Fzd5	Lrp6		CellChat	KEGG:mmu04310;PMID:23209242
Wnt7a:Fzd5_Lrp6	Wnt7a		Fzd5	Lrp6		CellChat	KEGG:mmu04310;PMID:23209252
Wnt7b:Fzd5_Lrp6	Wnt7b		Fzd5	Lrp6		CellChat	KEGG:mmu04310;PMID:23209262
Wnt8a:Fzd5_Lrp6	Wnt8a		Fzd5	Lrp6		CellChat	KEGG:mmu04310;PMID:23209272
Wnt8b:Fzd5_Lrp6	Wnt8b		Fzd5	Lrp6		CellChat	KEGG:mmu04310;PMID:23209282
Wnt9a:Fzd5_Lrp6	Wnt9a		Fzd5	Lrp6		CellChat	KEGG:mmu04310;PMID:23209292
Wnt9b:Fzd5_Lrp6	Wnt9b		Fzd5	Lrp6		CellChat	KEGG:mmu04310;PMID:23209302
Sfrp2:Fzd5	Sfrp2		Fzd5			CellTalkDB;connectomeDB2020	PMID:28840375
Wnt11:Fzd5	Wnt11		Fzd5			CellChat	KEGG:mmu04330
Wnt5a:Fzd5	Wnt5a		Fzd5			CellChat;CellPhoneDB;CellTalkDB;connectomeDB2020;ICELLNET;SingleCellSignalR	CellPhoneDB;FANTOM5;HPRD;KEGG:mmu04310;PMID:11029007;PMID:25845934;PMID:9054360
Wnt5b:Fzd5	Wnt5b		Fzd5			CellChat	KEGG:mmu04320
Wnt7a:Fzd5	Wnt7a		Fzd5			CellPhoneDB;CellTalkDB;connectomeDB2020;NicheNet;SingleCellSignalR	CellPhoneDB;FANTOM5;HPMR;HPRD;PMID:12857724;PMID:18567805;PMID:20530549
Wnt1:Fzd6_Lrp5	Wnt1		Fzd6	Lrp5		CellChat	KEGG:mmu04310;PMID:23209153
Wnt10a:Fzd6_Lrp5	Wnt10a		Fzd6	Lrp5		CellChat	KEGG:mmu04310;PMID:23209163
Wnt10b:Fzd6_Lrp5	Wnt10b		Fzd6	Lrp5		CellChat	KEGG:mmu04310;PMID:23209173
Wnt16:Fzd6_Lrp5	Wnt16		Fzd6	Lrp5		CellChat	KEGG:mmu04310;PMID:23209183
Wnt2:Fzd6_Lrp5	Wnt2		Fzd6	Lrp5		CellChat	KEGG:mmu04310;PMID:23209193
Wnt2b:Fzd6_Lrp5	Wnt2b		Fzd6	Lrp5		CellChat	KEGG:mmu04310;PMID:23209203
Wnt3:Fzd6_Lrp5	Wnt3		Fzd6	Lrp5		CellChat	KEGG:mmu04310;PMID:23209213
Wnt3a:Fzd6_Lrp5	Wnt3a		Fzd6	Lrp5		CellChat	KEGG:mmu04310;PMID:23209223
Wnt4:Fzd6_Lrp5	Wnt4		Fzd6	Lrp5		CellChat	KEGG:mmu04310;PMID:23209233
Wnt5b:Fzd6_Lrp5	Wnt5b		Fzd6	Lrp5		ICELLNET	PMID:11029007
Wnt6:Fzd6_Lrp5	Wnt6		Fzd6	Lrp5		CellChat	KEGG:mmu04310;PMID:23209243
Wnt7a:Fzd6_Lrp5	Wnt7a		Fzd6	Lrp5		CellChat	KEGG:mmu04310;PMID:23209253
Wnt7b:Fzd6_Lrp5	Wnt7b		Fzd6	Lrp5		CellChat	KEGG:mmu04310;PMID:23209263
Wnt8a:Fzd6_Lrp5	Wnt8a		Fzd6	Lrp5		CellChat	KEGG:mmu04310;PMID:23209273
Wnt8b:Fzd6_Lrp5	Wnt8b		Fzd6	Lrp5		CellChat	KEGG:mmu04310;PMID:23209283
Wnt9a:Fzd6_Lrp5	Wnt9a		Fzd6	Lrp5		CellChat	KEGG:mmu04310;PMID:23209293
Wnt9b:Fzd6_Lrp5	Wnt9b		Fzd6	Lrp5		CellChat	KEGG:mmu04310;PMID:23209303
Wnt1:Fzd6_Lrp6	Wnt1		Fzd6	Lrp6		CellChat	KEGG:mmu04310;PMID:23209153
Wnt10a:Fzd6_Lrp6	Wnt10a		Fzd6	Lrp6		CellChat	KEGG:mmu04310;PMID:23209163
Wnt10b:Fzd6_Lrp6	Wnt10b		Fzd6	Lrp6		CellChat	KEGG:mmu04310;PMID:23209173
Wnt16:Fzd6_Lrp6	Wnt16		Fzd6	Lrp6		CellChat	KEGG:mmu04310;PMID:23209183
Wnt2:Fzd6_Lrp6	Wnt2		Fzd6	Lrp6		CellChat	KEGG:mmu04310;PMID:23209193
Wnt2b:Fzd6_Lrp6	Wnt2b		Fzd6	Lrp6		CellChat	KEGG:mmu04310;PMID:23209203
Wnt3:Fzd6_Lrp6	Wnt3		Fzd6	Lrp6		CellChat	KEGG:mmu04310;PMID:23209213
Wnt3a:Fzd6_Lrp6	Wnt3a		Fzd6	Lrp6		CellChat	KEGG:mmu04310;PMID:23209223
Wnt4:Fzd6_Lrp6	Wnt4		Fzd6	Lrp6		CellChat	KEGG:mmu04310;PMID:23209233
Wnt5b:Fzd6_Lrp6	Wnt5b		Fzd6	Lrp6		ICELLNET	PMID:11029007
Wnt6:Fzd6_Lrp6	Wnt6		Fzd6	Lrp6		CellChat	KEGG:mmu04310;PMID:23209243
Wnt7a:Fzd6_Lrp6	Wnt7a		Fzd6	Lrp6		CellChat	KEGG:mmu04310;PMID:23209253
Wnt7b:Fzd6_Lrp6	Wnt7b		Fzd6	Lrp6		CellChat	KEGG:mmu04310;PMID:23209263
Wnt8a:Fzd6_Lrp6	Wnt8a		Fzd6	Lrp6		CellChat	KEGG:mmu04310;PMID:23209273
Wnt8b:Fzd6_Lrp6	Wnt8b		Fzd6	Lrp6		CellChat	KEGG:mmu04310;PMID:23209283
Wnt9a:Fzd6_Lrp6	Wnt9a		Fzd6	Lrp6		CellChat	KEGG:mmu04310;PMID:23209293
Wnt9b:Fzd6_Lrp6	Wnt9b		Fzd6	Lrp6		CellChat	KEGG:mmu04310;PMID:23209303
Sfrp1:Fzd6	Sfrp1		Fzd6			connectomeDB2020;SingleCellSignalR	FANTOM5;HPRD;PMID:10347172
Wnt11:Fzd6	Wnt11		Fzd6			CellChat	KEGG:mmu04331
Wnt4:Fzd6	Wnt4		Fzd6			CellPhoneDB;CellTalkDB;connectomeDB2020;NicheNet;SingleCellSignalR	CellPhoneDB;FANTOM5;HPMR;HPRD;IUPHAR;PMID:15265686;PMID:21541287;PMID:24032637
Wnt5a:Fzd6	Wnt5a		Fzd6			CellChat;CellPhoneDB;CellTalkDB;connectomeDB2020;NicheNet;SingleCellSignalR	CellPhoneDB;FANTOM5;IUPHAR;KEGG:mmu04311;PMID:21665003
Wnt5b:Fzd6	Wnt5b		Fzd6			CellChat	KEGG:mmu04321
Wnt1:Fzd7_Lrp5	Wnt1		Fzd7	Lrp5		CellChat	KEGG:mmu04310;PMID:23209154
Wnt10a:Fzd7_Lrp5	Wnt10a		Fzd7	Lrp5		CellChat	KEGG:mmu04310;PMID:23209164
Wnt10b:Fzd7_Lrp5	Wnt10b		Fzd7	Lrp5		CellChat	KEGG:mmu04310;PMID:23209174
Wnt16:Fzd7_Lrp5	Wnt16		Fzd7	Lrp5		CellChat	KEGG:mmu04310;PMID:23209184
Wnt2:Fzd7_Lrp5	Wnt2		Fzd7	Lrp5		CellChat	KEGG:mmu04310;PMID:23209194
Wnt2b:Fzd7_Lrp5	Wnt2b		Fzd7	Lrp5		CellChat	KEGG:mmu04310;PMID:23209204
Wnt3:Fzd7_Lrp5	Wnt3		Fzd7	Lrp5		CellChat	KEGG:mmu04310;PMID:23209214
Wnt3a:Fzd7_Lrp5	Wnt3a		Fzd7	Lrp5		CellChat	KEGG:mmu04310;PMID:23209224
Wnt4:Fzd7_Lrp5	Wnt4		Fzd7	Lrp5		CellChat	KEGG:mmu04310;PMID:23209234
Wnt5b:Fzd7_Lrp5	Wnt5b		Fzd7	Lrp5		ICELLNET	PMID:11029007
Wnt6:Fzd7_Lrp5	Wnt6		Fzd7	Lrp5		CellChat	KEGG:mmu04310;PMID:23209244
Wnt7a:Fzd7_Lrp5	Wnt7a		Fzd7	Lrp5		CellChat	KEGG:mmu04310;PMID:23209254
Wnt7b:Fzd7_Lrp5	Wnt7b		Fzd7	Lrp5		CellChat	KEGG:mmu04310;PMID:23209264
Wnt8a:Fzd7_Lrp5	Wnt8a		Fzd7	Lrp5		CellChat	KEGG:mmu04310;PMID:23209274
Wnt8b:Fzd7_Lrp5	Wnt8b		Fzd7	Lrp5		CellChat	KEGG:mmu04310;PMID:23209284
Wnt9a:Fzd7_Lrp5	Wnt9a		Fzd7	Lrp5		CellChat	KEGG:mmu04310;PMID:23209294
Wnt9b:Fzd7_Lrp5	Wnt9b		Fzd7	Lrp5		CellChat	KEGG:mmu04310;PMID:23209304
Wnt1:Fzd7_Lrp6	Wnt1		Fzd7	Lrp6		CellChat	KEGG:mmu04310;PMID:23209154
Wnt10a:Fzd7_Lrp6	Wnt10a		Fzd7	Lrp6		CellChat	KEGG:mmu04310;PMID:23209164
Wnt10b:Fzd7_Lrp6	Wnt10b		Fzd7	Lrp6		CellChat	KEGG:mmu04310;PMID:23209174
Wnt16:Fzd7_Lrp6	Wnt16		Fzd7	Lrp6		CellChat	KEGG:mmu04310;PMID:23209184
Wnt2:Fzd7_Lrp6	Wnt2		Fzd7	Lrp6		CellChat	KEGG:mmu04310;PMID:23209194
Wnt2b:Fzd7_Lrp6	Wnt2b		Fzd7	Lrp6		CellChat	KEGG:mmu04310;PMID:23209204
Wnt3:Fzd7_Lrp6	Wnt3		Fzd7	Lrp6		CellChat	KEGG:mmu04310;PMID:23209214
Wnt3a:Fzd7_Lrp6	Wnt3a		Fzd7	Lrp6		CellChat	KEGG:mmu04310;PMID:23209224
Wnt4:Fzd7_Lrp6	Wnt4		Fzd7	Lrp6		CellChat	KEGG:mmu04310;PMID:23209234
Wnt5b:Fzd7_Lrp6	Wnt5b		Fzd7	Lrp6		ICELLNET	PMID:11029007
Wnt6:Fzd7_Lrp6	Wnt6		Fzd7	Lrp6		CellChat	KEGG:mmu04310;PMID:23209244
Wnt7a:Fzd7_Lrp6	Wnt7a		Fzd7	Lrp6		CellChat	KEGG:mmu04310;PMID:23209254
Wnt7b:Fzd7_Lrp6	Wnt7b		Fzd7	Lrp6		CellChat	KEGG:mmu04310;PMID:23209264
Wnt8a:Fzd7_Lrp6	Wnt8a		Fzd7	Lrp6		CellChat	KEGG:mmu04310;PMID:23209274
Wnt8b:Fzd7_Lrp6	Wnt8b		Fzd7	Lrp6		CellChat	KEGG:mmu04310;PMID:23209284
Wnt9a:Fzd7_Lrp6	Wnt9a		Fzd7	Lrp6		CellChat	KEGG:mmu04310;PMID:23209294
Wnt9b:Fzd7_Lrp6	Wnt9b		Fzd7	Lrp6		CellChat	KEGG:mmu04310;PMID:23209304
Myoc:Fzd7	Myoc		Fzd7			connectomeDB2020;SingleCellSignalR	FANTOM5;PMID:19188438
Tdgf1:Fzd7	Tdgf1		Fzd7			CellTalkDB	PMID:29445127
Wnt11:Fzd7	Wnt11		Fzd7			CellChat;CellTalkDB;connectomeDB2020;NicheNet;SingleCellSignalR	FANTOM5;HPMR;KEGG:mmu04332;PMID:10862746;PMID:31150636
Wnt3:Fzd7	Wnt3		Fzd7			CellPhoneDB;CellTalkDB;connectomeDB2020;SingleCellSignalR	CellPhoneDB;FANTOM5;PMID:18313787;PMID:25892522
Wnt5a:Fzd7	Wnt5a		Fzd7			CellChat;CellTalkDB;connectomeDB2020;NicheNet;SingleCellSignalR	FANTOM5;HPMR;KEGG:mmu04312;PMID:10990458;PMID:28600110
Wnt5b:Fzd7	Wnt5b		Fzd7			CellChat	KEGG:mmu04322
Igfbp4:Fzd8	Igfbp4		Fzd8			connectomeDB2020;SingleCellSignalR	FANTOM5;PMID:18528331
Wnt1:Fzd8_Lrp5	Wnt1		Fzd8	Lrp5		CellChat	KEGG:mmu04310;PMID:23209155
Wnt10a:Fzd8_Lrp5	Wnt10a		Fzd8	Lrp5		CellChat	KEGG:mmu04310;PMID:23209165
Wnt10b:Fzd8_Lrp5	Wnt10b		Fzd8	Lrp5		CellChat	KEGG:mmu04310;PMID:23209175
Wnt16:Fzd8_Lrp5	Wnt16		Fzd8	Lrp5		CellChat	KEGG:mmu04310;PMID:23209185
Wnt2:Fzd8_Lrp5	Wnt2		Fzd8	Lrp5		CellChat	KEGG:mmu04310;PMID:23209195
Wnt2b:Fzd8_Lrp5	Wnt2b		Fzd8	Lrp5		CellChat	KEGG:mmu04310;PMID:23209205
Wnt3:Fzd8_Lrp5	Wnt3		Fzd8	Lrp5		CellChat	KEGG:mmu04310;PMID:23209215
Wnt3a:Fzd8_Lrp5	Wnt3a		Fzd8	Lrp5		CellChat	KEGG:mmu04310;PMID:23209225
Wnt4:Fzd8_Lrp5	Wnt4		Fzd8	Lrp5		CellChat	KEGG:mmu04310;PMID:23209235
Wnt5b:Fzd8_Lrp5	Wnt5b		Fzd8	Lrp5		ICELLNET	PMID:11029007
Wnt6:Fzd8_Lrp5	Wnt6		Fzd8	Lrp5		CellChat	KEGG:mmu04310;PMID:23209245
Wnt7a:Fzd8_Lrp5	Wnt7a		Fzd8	Lrp5		CellChat	KEGG:mmu04310;PMID:23209255
Wnt7b:Fzd8_Lrp5	Wnt7b		Fzd8	Lrp5		CellChat	KEGG:mmu04310;PMID:23209265
Wnt8a:Fzd8_Lrp5	Wnt8a		Fzd8	Lrp5		CellChat	KEGG:mmu04310;PMID:23209275
Wnt8b:Fzd8_Lrp5	Wnt8b		Fzd8	Lrp5		CellChat	KEGG:mmu04310;PMID:23209285
Wnt9a:Fzd8_Lrp5	Wnt9a		Fzd8	Lrp5		CellChat	KEGG:mmu04310;PMID:23209295
Wnt9b:Fzd8_Lrp5	Wnt9b		Fzd8	Lrp5		CellChat	KEGG:mmu04310;PMID:23209305
Wnt1:Fzd8_Lrp6	Wnt1		Fzd8	Lrp6		CellChat	KEGG:mmu04310;PMID:23209155
Wnt10a:Fzd8_Lrp6	Wnt10a		Fzd8	Lrp6		CellChat	KEGG:mmu04310;PMID:23209165
Wnt10b:Fzd8_Lrp6	Wnt10b		Fzd8	Lrp6		CellChat	KEGG:mmu04310;PMID:23209175
Wnt16:Fzd8_Lrp6	Wnt16		Fzd8	Lrp6		CellChat	KEGG:mmu04310;PMID:23209185
Wnt2:Fzd8_Lrp6	Wnt2		Fzd8	Lrp6		CellChat	KEGG:mmu04310;PMID:23209195
Wnt2b:Fzd8_Lrp6	Wnt2b		Fzd8	Lrp6		CellChat	KEGG:mmu04310;PMID:23209205
Wnt3:Fzd8_Lrp6	Wnt3		Fzd8	Lrp6		CellChat	KEGG:mmu04310;PMID:23209215
Wnt3a:Fzd8_Lrp6	Wnt3a		Fzd8	Lrp6		CellChat	KEGG:mmu04310;PMID:23209225
Wnt4:Fzd8_Lrp6	Wnt4		Fzd8	Lrp6		CellChat	KEGG:mmu04310;PMID:23209235
Wnt5b:Fzd8_Lrp6	Wnt5b		Fzd8	Lrp6		ICELLNET	PMID:11029007
Wnt6:Fzd8_Lrp6	Wnt6		Fzd8	Lrp6		CellChat	KEGG:mmu04310;PMID:23209245
Wnt7a:Fzd8_Lrp6	Wnt7a		Fzd8	Lrp6		CellChat	KEGG:mmu04310;PMID:23209255
Wnt7b:Fzd8_Lrp6	Wnt7b		Fzd8	Lrp6		CellChat	KEGG:mmu04310;PMID:23209265
Wnt8a:Fzd8_Lrp6	Wnt8a		Fzd8	Lrp6		CellChat	KEGG:mmu04310;PMID:23209275
Wnt8b:Fzd8_Lrp6	Wnt8b		Fzd8	Lrp6		CellChat	KEGG:mmu04310;PMID:23209285
Wnt9a:Fzd8_Lrp6	Wnt9a		Fzd8	Lrp6		CellChat	KEGG:mmu04310;PMID:23209295
Wnt9b:Fzd8_Lrp6	Wnt9b		Fzd8	Lrp6		CellChat	KEGG:mmu04310;PMID:23209305
Rspo1:Fzd8	Rspo1		Fzd8			SingleCellSignalR	FANTOM5
Rspo3:Fzd8	Rspo3		Fzd8			CellTalkDB;connectomeDB2020;SingleCellSignalR	FANTOM5;PMID:16543246
Wnt1:Fzd8	Wnt1		Fzd8			CellPhoneDB;CellTalkDB;connectomeDB2020;NicheNet;SingleCellSignalR	CellPhoneDB;FANTOM5;HPMR;HPRD;PMID:15454084;PMID:28289266
Wnt11:Fzd8	Wnt11		Fzd8			CellChat;connectomeDB2020	KEGG:mmu04333;PMID:29717114
Wnt3a:Fzd8	Wnt3a		Fzd8			CellPhoneDB;CellTalkDB;connectomeDB2020;SingleCellSignalR	CellPhoneDB;FANTOM5;PMID:20093360;PMID:22303445
Wnt4:Fzd8	Wnt4		Fzd8			CellPhoneDB;CellTalkDB	CellPhoneDB;PMID:25605717
Wnt5a:Fzd8	Wnt5a		Fzd8			CellChat;CellTalkDB;connectomeDB2020;SingleCellSignalR	FANTOM5;KEGG:mmu04313;PMID:21518267
Wnt5b:Fzd8	Wnt5b		Fzd8			CellChat;connectomeDB2020	KEGG:mmu04323;PMID:26849959
Wnt1:Fzd9_Lrp5	Wnt1		Fzd9	Lrp5		CellChat	KEGG:mmu04310;PMID:23209156
Wnt10a:Fzd9_Lrp5	Wnt10a		Fzd9	Lrp5		CellChat	KEGG:mmu04310;PMID:23209166
Wnt10b:Fzd9_Lrp5	Wnt10b		Fzd9	Lrp5		CellChat	KEGG:mmu04310;PMID:23209176
Wnt16:Fzd9_Lrp5	Wnt16		Fzd9	Lrp5		CellChat	KEGG:mmu04310;PMID:23209186
Wnt2:Fzd9_Lrp5	Wnt2		Fzd9	Lrp5		CellChat	KEGG:mmu04310;PMID:23209196
Wnt2b:Fzd9_Lrp5	Wnt2b		Fzd9	Lrp5		CellChat	KEGG:mmu04310;PMID:23209206
Wnt3:Fzd9_Lrp5	Wnt3		Fzd9	Lrp5		CellChat	KEGG:mmu04310;PMID:23209216
Wnt3a:Fzd9_Lrp5	Wnt3a		Fzd9	Lrp5		CellChat	KEGG:mmu04310;PMID:23209226
Wnt4:Fzd9_Lrp5	Wnt4		Fzd9	Lrp5		CellChat	KEGG:mmu04310;PMID:23209236
Wnt5b:Fzd9_Lrp5	Wnt5b		Fzd9	Lrp5		ICELLNET	PMID:11029007
Wnt6:Fzd9_Lrp5	Wnt6		Fzd9	Lrp5		CellChat	KEGG:mmu04310;PMID:23209246
Wnt7a:Fzd9_Lrp5	Wnt7a		Fzd9	Lrp5		CellChat	KEGG:mmu04310;PMID:23209256
Wnt7b:Fzd9_Lrp5	Wnt7b		Fzd9	Lrp5		CellChat	KEGG:mmu04310;PMID:23209266
Wnt8a:Fzd9_Lrp5	Wnt8a		Fzd9	Lrp5		CellChat	KEGG:mmu04310;PMID:23209276
Wnt8b:Fzd9_Lrp5	Wnt8b		Fzd9	Lrp5		CellChat	KEGG:mmu04310;PMID:23209286
Wnt9a:Fzd9_Lrp5	Wnt9a		Fzd9	Lrp5		CellChat	KEGG:mmu04310;PMID:23209296
Wnt9b:Fzd9_Lrp5	Wnt9b		Fzd9	Lrp5		CellChat	KEGG:mmu04310;PMID:23209306
Wnt1:Fzd9_Lrp6	Wnt1		Fzd9	Lrp6		CellChat	KEGG:mmu04310;PMID:23209156
Wnt10a:Fzd9_Lrp6	Wnt10a		Fzd9	Lrp6		CellChat	KEGG:mmu04310;PMID:23209166
Wnt10b:Fzd9_Lrp6	Wnt10b		Fzd9	Lrp6		CellChat	KEGG:mmu04310;PMID:23209176
Wnt16:Fzd9_Lrp6	Wnt16		Fzd9	Lrp6		CellChat	KEGG:mmu04310;PMID:23209186
Wnt2:Fzd9_Lrp6	Wnt2		Fzd9	Lrp6		CellChat	KEGG:mmu04310;PMID:23209196
Wnt2b:Fzd9_Lrp6	Wnt2b		Fzd9	Lrp6		CellChat	KEGG:mmu04310;PMID:23209206
Wnt3:Fzd9_Lrp6	Wnt3		Fzd9	Lrp6		CellChat	KEGG:mmu04310;PMID:23209216
Wnt3a:Fzd9_Lrp6	Wnt3a		Fzd9	Lrp6		CellChat	KEGG:mmu04310;PMID:23209226
Wnt4:Fzd9_Lrp6	Wnt4		Fzd9	Lrp6		CellChat	KEGG:mmu04310;PMID:23209236
Wnt5b:Fzd9_Lrp6	Wnt5b		Fzd9	Lrp6		ICELLNET	PMID:11029007
Wnt6:Fzd9_Lrp6	Wnt6		Fzd9	Lrp6		CellChat	KEGG:mmu04310;PMID:23209246
Wnt7a:Fzd9_Lrp6	Wnt7a		Fzd9	Lrp6		CellChat	KEGG:mmu04310;PMID:23209256
Wnt7b:Fzd9_Lrp6	Wnt7b		Fzd9	Lrp6		CellChat	KEGG:mmu04310;PMID:23209266
Wnt8a:Fzd9_Lrp6	Wnt8a		Fzd9	Lrp6		CellChat	KEGG:mmu04310;PMID:23209276
Wnt8b:Fzd9_Lrp6	Wnt8b		Fzd9	Lrp6		CellChat	KEGG:mmu04310;PMID:23209286
Wnt9a:Fzd9_Lrp6	Wnt9a		Fzd9	Lrp6		CellChat	KEGG:mmu04310;PMID:23209296
Wnt9b:Fzd9_Lrp6	Wnt9b		Fzd9	Lrp6		CellChat	KEGG:mmu04310;PMID:23209306
Wnt1:Fzd9	Wnt1		Fzd9			CellPhoneDB;CellTalkDB;connectomeDB2020;NicheNet;SingleCellSignalR	CellPhoneDB;FANTOM5;HPMR;HPRD;PMID:9147651
Wnt11:Fzd9	Wnt11		Fzd9			CellChat	KEGG:mmu04334
Wnt2:Fzd9	Wnt2		Fzd9			CellPhoneDB;CellTalkDB;connectomeDB2020;SingleCellSignalR	CellPhoneDB;FANTOM5;HPRD;PMID:12138115
Wnt5a:Fzd9	Wnt5a		Fzd9			CellChat;CellTalkDB	KEGG:mmu04314;PMID:27402827
Wnt5b:Fzd9	Wnt5b		Fzd9			CellChat	KEGG:mmu04324
Wnt7a:Fzd9	Wnt7a		Fzd9			CellPhoneDB;CellTalkDB;connectomeDB2020;SingleCellSignalR	CellPhoneDB;FANTOM5;HPRD;PMID:15705594;PMID:25408172
Gad1:Grm4	Gad1		Grm4			NicheNet;SingleCellSignalR	FANTOM5;HPMR
Gal:Galr1	Gal		Galr1			CellChat;CellPhoneDB;CellTalkDB;connectomeDB2020;NicheNet;SingleCellSignalR	CellPhoneDB;FANTOM5;HPMR;HPRD;IUPHAR;KEGG:mmu04080;PMID:10689365;PMID:11481429;PMID:11600206;PMID:32368008;PMID:7524088;PMID:8617199;PMID:9168941;PMID:9685625;PMID:9808667;PMID:9880084
Gal:Galr2	Gal		Galr2			CellChat;CellPhoneDB;CellTalkDB;connectomeDB2020;ICELLNET;NicheNet;SingleCellSignalR	CellPhoneDB;FANTOM5;HPMR;HPRD;IUPHAR;KEGG:mmu04080;PMID:11600206;PMID:32368008;PMID:9480833;PMID:9685625;PMID:9832121;PMID:9880084
Gal:Galr3	Gal		Galr3			CellChat;CellPhoneDB;connectomeDB2020;NicheNet;SingleCellSignalR	CellPhoneDB;FANTOM5;HPMR;IUPHAR;KEGG:mmu04080;PMID:9722565;PMID:9832121;PMID:9880084
Gal:Gpr151	Gal		Gpr151			CellPhoneDB;CellTalkDB;connectomeDB2020;SingleCellSignalR	CellPhoneDB;FANTOM5;HPRD;PMID:15111018
Gal:Grm7	Gal		Grm7			SingleCellSignalR	reactome
Gal:Mtnr1a	Gal		Mtnr1a			SingleCellSignalR	reactome
Galp:Galr1	Galp		Galr1			CellChat;CellPhoneDB;CellTalkDB;connectomeDB2020;NicheNet;SingleCellSignalR	CellPhoneDB;FANTOM5;HPMR;IUPHAR;PMID:10689365;PMID:15944009;PMID:16;PMID:23233848
Galp:Galr2	Galp		Galr2			CellChat;CellPhoneDB;CellTalkDB;connectomeDB2020;NicheNet;SingleCellSignalR	CellPhoneDB;FANTOM5;HPMR;IUPHAR;PMID:15944009;PMID:17604107;PMID:20880399;PMID:23233848;PMID:9832121
Galp:Galr3	Galp		Galr3			CellPhoneDB;connectomeDB2020;NicheNet;SingleCellSignalR	CellPhoneDB;FANTOM5;HPMR;IUPHAR;PMID:159;PMID:15944009;PMID:9832121
Spx:Galr2	Spx		Galr2			connectomeDB2020	PMID:24517231;PMID:30305242
Spx:Galr3	Spx		Galr3			connectomeDB2020	PMID:24517231;PMID:30305242
Shh:Gas1	Shh		Gas1			CellTalkDB;connectomeDB2020;SingleCellSignalR	PMID:11782947;PMID:17848687;PMID:25535338
Gas6:Mertk	Gas6		Mertk			CellChat;CellPhoneDB;CellTalkDB;connectomeDB2020;ICELLNET;NicheNet;SingleCellSignalR	CellPhoneDB;FANTOM5;HPMR;HPRD;IUPHAR;PMID:24810144;PMID:27049947;PMID:27801848;PMID:29721990;PMID:31614787;PMID:8939948;PMID:894;PMID:9160883
Gas6:Tyro3	Gas6		Tyro3			CellChat;CellPhoneDB;CellTalkDB;connectomeDB2020;NicheNet;SingleCellSignalR	CellPhoneDB;FANTOM5;HPMR;HPRD;IUPHAR;PMID:27801848;PMID:7867073;PMID:8621659;PMID:8939948
Gast:Gpr152	Gast		Gpr152			CellPhoneDB	CellPhoneDB
Gast:Kir3dl1	Gast		Kir3dl1			CellPhoneDB	CellPhoneDB
Gc:Lrp2	Gc		Lrp2			CellTalkDB;SingleCellSignalR	PMID:18194670;reactome
Gcg:Gcgr	Gcg		Gcgr			CellChat;CellPhoneDB;CellTalkDB;connectomeDB2020;NicheNet;SingleCellSignalR	CellPhoneDB;FANTOM5;HPMR;HPRD;IUPHAR;KEGG:mmu04080;PMID:12529935;PMID:4305077;PMID:8382034
Gcg:Gipr	Gcg		Gipr			CellChat	KEGG:mmu04080
Gcg:Glp1r	Gcg		Glp1r			CellChat;CellTalkDB;connectomeDB2020;NicheNet;SingleCellSignalR	FANTOM5;HPMR;HPRD;IUPHAR;KEGG:mmu04080;PMID:11116211;PMID:15528268;PMID:21950636;PMID:7937318;PMID:8404634
Gcg:Glp2r	Gcg		Glp2r			CellChat;CellPhoneDB;CellTalkDB;connectomeDB2020;NicheNet;SingleCellSignalR	CellPhoneDB;FANTOM5;HPMR;HPRD;IUPHAR;KEGG:mmu04080;PMID:117;PMID:11738243;PMID:30863364;PMID:9990065
Gcg:Gpr20	Gcg		Gpr20			SingleCellSignalR	reactome
Gcg:Ide	Gcg		Ide			CellPhoneDB	CellPhoneDB
Gcg:Pth1r	Gcg		Pth1r			SingleCellSignalR	reactome
Gcg:Ramp2	Gcg		Ramp2			SingleCellSignalR	reactome
Gcg:Ramp3	Gcg		Ramp3			SingleCellSignalR	reactome
Gcg:Tshr	Gcg		Tshr			SingleCellSignalR	reactome
Gcg:Vipr1	Gcg		Vipr1			SingleCellSignalR	reactome
Gdf15:Gfral	Gdf15		Gfral			CellPhoneDB;CellTalkDB;connectomeDB2020	CellPhoneDB;PMID:28846097;PMID:28846098;PMID:28846099;PMID:28953886
Gdf15:Ret	Gdf15		Ret			CellTalkDB	PMID:28846097;PMID:31535977
Gdf15:Tgfbr1	Gdf15		Tgfbr1			CellTalkDB	PMID:27235139
Gdf15:Tgfbr2	Gdf15		Tgfbr2			CellChat;CellTalkDB	KEGG:mmu04350;PMID:31172564
Gdf1:Htr4	Gdf1		Htr4			CellPhoneDB	CellPhoneDB
Gdf3:Tdgf1	Gdf3		Tdgf1			connectomeDB2020	PMID:28126904
Gdf3:Tgfbr1	Gdf3		Tgfbr1			CellTalkDB	PMID:16368929
Gdf5:Ror2	Gdf5		Ror2			CellTalkDB;connectomeDB2020;NicheNet;SingleCellSignalR	FANTOM5;HPMR;PMID:15569154
Gdf9:Orai2	Gdf9		Orai2			SingleCellSignalR	FANTOM5;HPRD;PMID:16169070
Gdnf:Gfra1	Gdnf		Gfra1			CellChat;CellTalkDB;connectomeDB2020;NicheNet;SingleCellSignalR	FANTOM5;HPMR;HPRD;PMID:10545102;PMID:11544105;PMID:14514671;PMID:8674117;PMID:9482105;PPI
Gdnf:Ret_Gfra1	Gdnf		Ret	Gfra1		CellPhoneDB;ICELLNET	CellPhoneDB;PMID:25242331
Gdnf:Gfra2_Ret	Gdnf		Gfra2	Ret		ICELLNET	PMID:9182803
Gdnf:Gfra3	Gdnf		Gfra3			CellTalkDB;SingleCellSignalR	PMID:9407096;PMID:9452475;reactome
Gdnf:Gfra4	Gdnf		Gfra4			CellTalkDB	PMID:10860579;PMID:9740802
Gdnf:Ncam1	Gdnf		Ncam1			CellPhoneDB	CellPhoneDB
Gdnf:Sdc3	Gdnf		Sdc3			CellTalkDB	PMID:21200028
Gdnf:Slc44a5	Gdnf		Slc44a5			SingleCellSignalR	FANTOM5
Gdnf:Sorl1	Gdnf		Sorl1			CellTalkDB	PMID:21994944
Ncam1:Gfra1	Ncam1		Gfra1			connectomeDB2020;SingleCellSignalR	FANTOM5;HPRD;PMID:12837245
Nrtn:Gfra1_Ret	Nrtn		Gfra1	Ret		ICELLNET	PMID:9192684
Nrtn:Gfra2	Nrtn		Gfra2			CellChat;CellTalkDB;connectomeDB2020;NicheNet;SingleCellSignalR	FANTOM5;HPMR;HPRD;PMID:108;PMID:10829012;PMID:11544106;PMID:9182803;PMID:9407096;PPI;reactome
Nrtn:Ret_Gfra2	Nrtn		Ret	Gfra2		CellPhoneDB;ICELLNET	CellPhoneDB;PMID:9192684
Nrtn:Gfra3	Nrtn		Gfra3			CellTalkDB;SingleCellSignalR	PMID:9407096;reactome
Pspn:Gfra4	Pspn		Gfra4			CellChat;CellTalkDB	PMID:11544108;PMID:9740802
Gh:Ghr	Gh		Ghr			CellChat;CellPhoneDB;CellTalkDB;connectomeDB2020;ICELLNET;NicheNet;SingleCellSignalR	CellPhoneDB;FANTOM5;KEGG:NicheNet;PMID:10551877;PMID:2387255;PMID:29063103;PMID:7862673
Gh:Prlr	Gh		Prlr			CellChat;CellPhoneDB;connectomeDB2020;NicheNet;SingleCellSignalR	CellPhoneDB;FANTOM5;HPRD;IUPHAR;PMID:10966654;PMID:23192981
Ghrh:Ghrhr	Ghrh		Ghrhr			CellChat;CellPhoneDB;CellTalkDB;connectomeDB2020;NicheNet;SingleCellSignalR	CellPhoneDB;FANTOM5;HPMR;HPRD;PMID:133;PMID:1333056;PMID:26917260;PMID:27777568;PMID:7680413
Ghrh:Ghsr	Ghrh		Ghsr			CellChat	PMID:19088192
Ghrh:Gpr20	Ghrh		Gpr20			SingleCellSignalR	reactome
Ghrh:Pth1r	Ghrh		Pth1r			SingleCellSignalR	reactome
Ghrh:Ramp2	Ghrh		Ramp2			SingleCellSignalR	reactome
Ghrh:Ramp3	Ghrh		Ramp3			SingleCellSignalR	reactome
Ghrh:Tshr	Ghrh		Tshr			SingleCellSignalR	reactome
Ghrh:Vipr1	Ghrh		Vipr1			CellChat;CellPhoneDB;CellTalkDB;connectomeDB2020;NicheNet;SingleCellSignalR	CellPhoneDB;FANTOM5;IUPHAR;PMID:10655511;PMID:8791009;reactome
Ghrh:Vipr2	Ghrh		Vipr2			CellChat	PMID:10655511
Ghrl:Ghrhr	Ghrl		Ghrhr			CellPhoneDB;SingleCellSignalR	CellPhoneDB;FANTOM5;HPRD;PMID:10461027
Ghrl:Ghsr	Ghrl		Ghsr			CellChat;CellPhoneDB;CellTalkDB;connectomeDB2020;NicheNet;SingleCellSignalR	CellPhoneDB;FANTOM5;HPMR;HPRD;IUPHAR;KEGG:mmu04080;PMID:10604470;PMID:10628755;PMID:11227737;PMID:11314756;PMID:12907757;PMID:15905359;PMID:21402696;PMID:26425125;PMID:29233536
Ghrl:Gpr39	Ghrl		Gpr39			connectomeDB2020;NicheNet;SingleCellSignalR	FANTOM5;HPMR;PMID:16284174
Ghrl:Ptger3	Ghrl		Ptger3			CellPhoneDB	CellPhoneDB
Ghrl:Ptgir	Ghrl		Ptgir			CellPhoneDB	CellPhoneDB
Ghrl:Tbxa2r	Ghrl		Tbxa2r			CellPhoneDB	CellPhoneDB
Leap2:Ghsr	Leap2		Ghsr			CellPhoneDB;connectomeDB2020	CellPhoneDB;PMID:29233536
Gip:Gipr	Gip		Gipr			CellChat;CellTalkDB;connectomeDB2020;NicheNet;SingleCellSignalR	FANTOM5;HPMR;HPRD;IUPHAR;KEGG:mmu04080;PMID:12627975;PMID:15655705;PMID:15655707;PMID:7589426;PMID:8795084
Gip:Gpr20	Gip		Gpr20			SingleCellSignalR	reactome
Gip:Insr	Gip		Insr			SingleCellSignalR	FANTOM5
Gip:Pth1r	Gip		Pth1r			SingleCellSignalR	reactome
Gip:Ramp2	Gip		Ramp2			SingleCellSignalR	reactome
Gip:Ramp3	Gip		Ramp3			SingleCellSignalR	reactome
Gip:Tshr	Gip		Tshr			SingleCellSignalR	reactome
Gip:Vipr1	Gip		Vipr1			SingleCellSignalR	reactome
Rtn4:Gjb2	Rtn4		Gjb2			SingleCellSignalR	FANTOM5
Sele:Glg1	Sele		Glg1			CellChat;CellPhoneDB;connectomeDB2020;NicheNet	CellPhoneDB;KEGG:NicheNet;PMID:11404363
Sell:Glycam1	Sell		Glycam1			CellChat	KEGG:mmu04514
Gm10334:Pard3	Gm10334		Pard3			CellChat	KEGG:mmu04080
Ins2:Gm15448	Ins2		Gm15448			CellPhoneDB	CellPhoneDB
Sema4a:Gm15448	Sema4a		Gm15448			connectomeDB2020	PMID:29467366
Gm5849:Tlr4	Gm5849		Tlr4			connectomeDB2020;SingleCellSignalR	FANTOM5;PMID:17767165;reactome
Gm6619:Itgam	Gm6619		Itgam			SingleCellSignalR	FANTOM5
Gm6619:Itgb2	Gm6619		Itgb2			SingleCellSignalR	FANTOM5
Gm6619:Lrp2	Gm6619		Lrp2			connectomeDB2020;SingleCellSignalR	FANTOM5;HPRD;PMID:10073957
Gnb1:Kcnj6	Gnb1		Kcnj6			CellTalkDB	PMID:27074662
Gnb2:Kcnj6	Gnb2		Kcnj6			CellTalkDB	PMID:27074662
Gnb4:Kcnj6	Gnb4		Kcnj6			CellTalkDB	PMID:27074662
Gnb5:Kcnj6	Gnb5		Kcnj6			CellTalkDB	PMID:27074662
Gng10:Kcnj6	Gng10		Kcnj6			CellTalkDB	PMID:27074662
Gng11:Kcnj6	Gng11		Kcnj6			CellTalkDB	PMID:27074662
Gng12:Kcnj6	Gng12		Kcnj6			CellTalkDB	PMID:27074662
Gng13:Kcnj6	Gng13		Kcnj6			CellTalkDB	PMID:27074662
Gng2:Kcnj6	Gng2		Kcnj6			CellTalkDB	PMID:27074662
Gng3:Kcnj6	Gng3		Kcnj6			CellTalkDB	PMID:27074662
Gng4:Kcnj6	Gng4		Kcnj6			CellTalkDB	PMID:27074662
Gng5:Kcnj6	Gng5		Kcnj6			CellTalkDB	PMID:27074662
Gng7:Kcnj6	Gng7		Kcnj6			CellTalkDB	PMID:27074662
Gng8:Kcnj6	Gng8		Kcnj6			CellTalkDB	PMID:27074662
Gnrh1:Gnrhr	Gnrh1		Gnrhr			CellChat;CellPhoneDB;CellTalkDB;connectomeDB2020;NicheNet;SingleCellSignalR	CellPhoneDB;FANTOM5;HPMR;HPRD;IUPHAR;PMID:11726197;PMID:17095587;PMID:17452338;PMID:18708085;PMID:19640273;PMID:414473;PMID:7915716;PMID:9414473
Vwf:Gp1ba_Gp1bb	Vwf		Gp1ba	Gp1bb		CellPhoneDB	CellPhoneDB
Gp1ba:Itgb2_Itgam	Gp1ba		Itgb2	Itgam		CellChat;CellPhoneDB	CellPhoneDB;PMC2194217
Kng1:Gp1ba	Kng1		Gp1ba			connectomeDB2020;SingleCellSignalR	FANTOM5;HPRD;PMID:9269768
Vwf:Gp5	Vwf		Gp5			CellTalkDB;NicheNet	KEGG:NicheNet;PMID:15381249
Ltf:Gp9	Ltf		Gp9			SingleCellSignalR	FANTOM5
Vwf:Gp9	Vwf		Gp9			CellTalkDB;NicheNet	KEGG:NicheNet;PMID:15381249
Ihh:Gpc1	Ihh		Gpc1			CellTalkDB	PMID:30193893
Lama1:Gpc1	Lama1		Gpc1			SingleCellSignalR	FANTOM5
Nrg1:Gpc1	Nrg1		Gpc1			SingleCellSignalR	FANTOM5
Serpinc1:Gpc1	Serpinc1		Gpc1			SingleCellSignalR	FANTOM5
Shh:Gpc1	Shh		Gpc1			CellTalkDB	PMID:23931997
Slit1:Gpc1	Slit1		Gpc1			CellTalkDB;connectomeDB2020;NicheNet;SingleCellSignalR	FANTOM5;HPMR;HPRD;PMID:10364234
Slit2:Gpc1	Slit2		Gpc1			connectomeDB2020;NicheNet;SingleCellSignalR	FANTOM5;HPMR;HPRD;PMID:10364234;PMID:11375980
Tdgf1:Gpc1	Tdgf1		Gpc1			CellTalkDB;SingleCellSignalR	FANTOM5;PMID:12649175
Vegfa:Gpc1	Vegfa		Gpc1			CellTalkDB;connectomeDB2020;SingleCellSignalR	FANTOM5;HPRD;PMID:10196157
Gpc3:Igf1r	Gpc3		Igf1r			CellTalkDB;connectomeDB2020;SingleCellSignalR	FANTOM5;PMID:18413366
Gpc3:Lrp1	Gpc3		Lrp1			SingleCellSignalR	reactome
Gpc3:Lrp2	Gpc3		Lrp2			SingleCellSignalR	reactome
Shh:Gpc5	Shh		Gpc5			connectomeDB2020;SingleCellSignalR	FANTOM5;PMID:21339334
Gpc6:Lrp1	Gpc6		Lrp1			SingleCellSignalR	reactome
Gpc6:Lrp2	Gpc6		Lrp2			SingleCellSignalR	reactome
Shh:Gpc6	Shh		Gpc6			CellTalkDB	PMID:28696225
Gpha2:Tshr	Gpha2		Tshr			connectomeDB2020;NicheNet;SingleCellSignalR	FANTOM5;HPMR;PMID:12045258
Gphb5:Tshr	Gphb5		Tshr			connectomeDB2020	PMID:16210345
Gpi1:Ntrk1	Gpi1		Ntrk1			CellPhoneDB	CellPhoneDB
Lpl:Gpihbp1	Lpl		Gpihbp1			connectomeDB2020;SingleCellSignalR	FANTOM5;PMID:17403372
Kng1:Gpr135	Kng1		Gpr135			connectomeDB2020;NicheNet;SingleCellSignalR	FANTOM5;HPMR;PMID:1374385;PMID:14;PMID:14530218
Ifna6:Gpr152	Ifna6		Gpr152			CellPhoneDB	CellPhoneDB
Igf2:Gpr152	Igf2		Gpr152			CellPhoneDB	CellPhoneDB
Ltf:Gpr162	Ltf		Gpr162			SingleCellSignalR	FANTOM5
P4hb:Gpr162	P4hb		Gpr162			SingleCellSignalR	FANTOM5
Trf:Gpr162	Trf		Gpr162			SingleCellSignalR	FANTOM5
Iapp:Gpr20	Iapp		Gpr20			SingleCellSignalR	reactome
Nps:Gpr20	Nps		Gpr20			SingleCellSignalR	reactome
Pomc:Gpr20	Pomc		Gpr20			SingleCellSignalR	reactome
Pth:Gpr20	Pth		Gpr20			SingleCellSignalR	reactome
Pth2:Gpr20	Pth2		Gpr20			SingleCellSignalR	reactome
Pthlh:Gpr20	Pthlh		Gpr20			SingleCellSignalR	reactome
Rln1:Gpr20	Rln1		Gpr20			SingleCellSignalR	reactome
Rln3:Gpr20	Rln3		Gpr20			SingleCellSignalR	reactome
Sct:Gpr20	Sct		Gpr20			SingleCellSignalR	reactome
Tshb:Gpr20	Tshb		Gpr20			SingleCellSignalR	reactome
Vip:Gpr20	Vip		Gpr20			SingleCellSignalR	reactome
Retn:Gpr25	Retn		Gpr25			CellPhoneDB	CellPhoneDB
Psap:Gpr37	Psap		Gpr37			CellChat;CellPhoneDB;CellTalkDB;connectomeDB2020;NicheNet;SingleCellSignalR	CellPhoneDB;FANTOM5;HPMR;IUPHAR;PMID:23690594;reactome
Psap:Gpr37l1	Psap		Gpr37l1			CellChat;CellPhoneDB;CellTalkDB;connectomeDB2020;NicheNet;SingleCellSignalR	CellPhoneDB;FANTOM5;HPMR;IUPHAR;PMID:23690594;PMID:25130661;reactome
Npy:Gpr83	Npy		Gpr83			CellChat	KEGG:mmu04080
Ppy:Gpr83	Ppy		Gpr83			CellChat	KEGG:mmu04080
Pyy:Gpr83	Pyy		Gpr83			CellChat	KEGG:mmu04080
Shbg:Gprc6a	Shbg		Gprc6a			CellTalkDB	PMID:31857654
Grem1:Kdr	Grem1		Kdr			connectomeDB2020;SingleCellSignalR	FANTOM5;PMID:20660291;PMID:25810250;PMID:27174917;PMID:27894090
Il16:Grin2a	Il16		Grin2a			CellPhoneDB	CellPhoneDB
Il16:Grin2b	Il16		Grin2b			CellPhoneDB	CellPhoneDB
Vegfa:Grin2b	Vegfa		Grin2b			CellPhoneDB	CellPhoneDB
Il16:Grin2c	Il16		Grin2c			CellPhoneDB;CellTalkDB;SingleCellSignalR	CellPhoneDB;FANTOM5;HPRD;PMID:10479680
Hras:Grin2d	Hras		Grin2d			CellTalkDB;SingleCellSignalR	FANTOM5;HPRD;PMID:10862698
Hspa1a:Grin2d	Hspa1a		Grin2d			SingleCellSignalR	FANTOM5;HPRD
Il16:Grin2d	Il16		Grin2d			CellPhoneDB;CellTalkDB;connectomeDB2020;SingleCellSignalR	CellPhoneDB;FANTOM5;HPRD;PMID:10479680
Hc:Grm7	Hc		Grm7			SingleCellSignalR	reactome
Hebp1:Grm7	Hebp1		Grm7			SingleCellSignalR	reactome
Insl5:Grm7	Insl5		Grm7			SingleCellSignalR	reactome
Kng1:Grm7	Kng1		Grm7			SingleCellSignalR	reactome
Nms:Grm7	Nms		Grm7			SingleCellSignalR	reactome
Nmu:Grm7	Nmu		Grm7			SingleCellSignalR	reactome
Npb:Grm7	Npb		Grm7			SingleCellSignalR	reactome
Npw:Grm7	Npw		Grm7			SingleCellSignalR	reactome
Npy:Grm7	Npy		Grm7			SingleCellSignalR	reactome
Pdyn:Grm7	Pdyn		Grm7			SingleCellSignalR	reactome
Penk:Grm7	Penk		Grm7			SingleCellSignalR	reactome
Pmch:Grm7	Pmch		Grm7			SingleCellSignalR	reactome
Pnoc:Grm7	Pnoc		Grm7			SingleCellSignalR	reactome
Pomc:Grm7	Pomc		Grm7			SingleCellSignalR	reactome
Ppbp:Grm7	Ppbp		Grm7			SingleCellSignalR	reactome
Pyy:Grm7	Pyy		Grm7			SingleCellSignalR	reactome
Rln3:Grm7	Rln3		Grm7			SingleCellSignalR	reactome
Sst:Grm7	Sst		Grm7			SingleCellSignalR	reactome
Grn:Ntrk1	Grn		Ntrk1			CellPhoneDB	CellPhoneDB
Grn:Sort1	Grn		Sort1			CellChat;CellPhoneDB;CellTalkDB;connectomeDB2020	CellPhoneDB;PMID:22361451;PMID:24163244;PMID:29555433
Grn:Tnfrsf1a	Grn		Tnfrsf1a			CellPhoneDB;CellTalkDB;connectomeDB2020	CellPhoneDB;PMID:21393509
Grn:Tnfrsf1b	Grn		Tnfrsf1b			CellPhoneDB;CellTalkDB;connectomeDB2020	CellPhoneDB;PMID:21393509
Grp:Grpr	Grp		Grpr			CellChat;CellPhoneDB;CellTalkDB;connectomeDB2020;NicheNet;SingleCellSignalR	CellPhoneDB;FANTOM5;HPMR;HPRD;IUPHAR;KEGG:mmu04080;PMID:10454496;PMID:1720612;PMID:19463875;PMID:20641919;PMID:7838118
Grp:Nmbr	Grp		Nmbr			CellTalkDB;connectomeDB2020;NicheNet;SingleCellSignalR	FANTOM5;IUPHAR;PMID:10545285;PMID:23096238
Nmb:Grpr	Nmb		Grpr			connectomeDB2020;NicheNet;SingleCellSignalR	FANTOM5;HPMR;IUPHAR;PMID:10454496;PMID:1720612;PMID:19463875;PMID:21729729;PMID:7838118
Tac1:Grpr	Tac1		Grpr			CellTalkDB	PMID:30554781
Gstp1:Traf2	Gstp1		Traf2			NicheNet;SingleCellSignalR	FANTOM5;HPMR;HPRD;PMID:16636664
Il2:Gypa	Il2		Gypa			SingleCellSignalR	FANTOM5
Gzma:Pard3	Gzma		Pard3			CellChat	KEGG:mmu04080
Gzmb:Igf2r	Gzmb		Igf2r			connectomeDB2020;NicheNet;SingleCellSignalR	FANTOM5;HPMR;HPRD;PMID:11081635
Gzmb:Pgrmc1	Gzmb		Pgrmc1			SingleCellSignalR	FANTOM5
H2-Ab1:Lag3	H2-Ab1		Lag3			ICELLNET	PMID:22437870;PMID:26927206
Prl:H2-Ab1	Prl		H2-Ab1			CellPhoneDB	CellPhoneDB
H2-D1:Kir3dl1	H2-D1		Kir3dl1			CellChat	PMID:28484462
H2-Ea:Lag3	H2-Ea		Lag3			ICELLNET	PMID:22437870;PMID:26927206
H2-Eb2:Lag3	H2-Eb2		Lag3			ICELLNET	PMID:22437870;PMID:26927206
Ogn:H2-Eb2	Ogn		H2-Eb2			CellPhoneDB	CellPhoneDB
H2-K1:Kir3dl1	H2-K1		Kir3dl1			CellChat	PMID:28484462
H2-Q10:Kir3dl1	H2-Q10		Kir3dl1			CellChat	PMID:28484462
H2-Q1:Kir3dl1	H2-Q1		Kir3dl1			CellChat	PMID:28484462
H2-Q2:Kir3dl1	H2-Q2		Kir3dl1			CellChat	PMID:28484462
H2-Q4:Kir3dl1	H2-Q4		Kir3dl1			CellChat	PMID:28484462
H2-Q6:Kir3dl1	H2-Q6		Kir3dl1			CellChat	PMID:28484462
H2-Q7:Kir3dl1	H2-Q7		Kir3dl1			CellChat	PMID:28484462
H2-T23:Klrd1_Klrc1	H2-T23		Klrd1	Klrc1		CellChat	PMID:24223577
H2-T23:Klrd1_Klrc2	H2-T23		Klrd1	Klrc2		CellChat	PMID:24223577
Has2:Hmmr	Has2		Hmmr			CellTalkDB;connectomeDB2020;NicheNet;SingleCellSignalR	FANTOM5;HPMR;PMID:1376732
Havcr1:Havcr1	Havcr1		Havcr1			connectomeDB2020	PMID:17363299
Timd4:Havcr1	Timd4		Havcr1			connectomeDB2020	PMID:28949386
Hmgb1:Havcr2	Hmgb1		Havcr2			CellTalkDB;connectomeDB2020;ICELLNET	PMID:22842346;PMID:27192565
Lgals9:Havcr2	Lgals9		Havcr2			CellChat;CellTalkDB	PMID:16286920;PMID:27192565
Hbegf:Prlr	Hbegf		Prlr			SingleCellSignalR	FANTOM5
Hc:Mtnr1a	Hc		Mtnr1a			SingleCellSignalR	reactome
Hcrt:Hcrtr1	Hcrt		Hcrtr1			CellChat;CellPhoneDB;CellTalkDB;connectomeDB2020;NicheNet;SingleCellSignalR	CellPhoneDB;FANTOM5;HPMR;HPRD;IUPHAR;KEGG:mmu04080;PMID:10498827;PMID:11162621;PMID:11250867;PMID:11266181;PMID:11403934;PMID:12208495;PMID:12606634;PMID:12702704;PMID:14691055;PMID:18599270;PMID:21362456;PMID:9491897
Hcrt:Hcrtr2	Hcrt		Hcrtr2			CellChat;CellPhoneDB;CellTalkDB;connectomeDB2020;NicheNet;SingleCellSignalR	CellPhoneDB;FANTOM5;HPMR;HPRD;IUPHAR;KEGG:mmu04080;PMID:11162621;PMID:12208495;PMID:12702704;PMID:18599270;PMID:9491897
Hcrt:Npffr2	Hcrt		Npffr2			connectomeDB2020;SingleCellSignalR	FANTOM5;HPRD;PMID:12609745
Raet1e:Klrk1_Hcst	Raet1e		Klrk1	Hcst		CellPhoneDB	CellPhoneDB
Ulbp1:Klrk1_Hcst	Ulbp1		Klrk1	Hcst		CellChat;CellPhoneDB	CellPhoneDB;PMID:24223577
Hdc:Hrh1	Hdc		Hrh1			NicheNet;SingleCellSignalR	FANTOM5;HPMR
Hdc:Hrh2	Hdc		Hrh2			NicheNet;SingleCellSignalR	FANTOM5;HPMR
Hdc:Hrh3	Hdc		Hrh3			NicheNet;SingleCellSignalR	FANTOM5;HPMR
Hdc:Hrh4	Hdc		Hrh4			NicheNet;SingleCellSignalR	FANTOM5;HPMR
Hebp1:Mtnr1a	Hebp1		Mtnr1a			SingleCellSignalR	reactome
Hgf:Itgb1	Hgf		Itgb1			CellTalkDB;SingleCellSignalR	PMID:24844558;reactome
Hgf:Met	Hgf		Met			CellChat;CellPhoneDB;CellTalkDB;connectomeDB2020;ICELLNET;NicheNet;SingleCellSignalR	CellPhoneDB;FANTOM5;HPMR;HPRD;IUPHAR;KEGG:NicheNet;PMID:11735009;PMID:15167892;PMID:15218027;PMID:1655405;PMID:1846706;PMID:18495663;PMID:28475121;PPI
Hgf:Nrp1	Hgf		Nrp1			CellTalkDB	PMID:22948112
Hgf:Nrp2	Hgf		Nrp2			CellTalkDB	PMID:22948112
Hgf:Plxnb1	Hgf		Plxnb1			CellTalkDB	PMID:20164843
Hgf:Sdc1	Hgf		Sdc1			connectomeDB2020;SingleCellSignalR	FANTOM5;HPRD;PMID:11830493
Hgf:Sdc2	Hgf		Sdc2			CellTalkDB;connectomeDB2020;SingleCellSignalR	FANTOM5;HPRD;PMID:26381016;PMID:8157651
Hgf:St14	Hgf		St14			connectomeDB2020;SingleCellSignalR	FANTOM5;HPRD;PMID:10962009;PMID:11;PMID:12372819
Ihh:Hhip	Ihh		Hhip			CellTalkDB;connectomeDB2020;NicheNet;SingleCellSignalR	FANTOM5;HPMR;HPRD;PMID:10050855;PMID:11;PMID:11435703;PMID:12569124
Shh:Hhip	Shh		Hhip			CellTalkDB;connectomeDB2020;NicheNet;SingleCellSignalR	FANTOM5;HPMR;HPRD;PMID:10050855;PMID:12569124;PMID:15576403;PMID:19561609;PMID:20844013
Rgma:Hjv	Rgma		Hjv			SingleCellSignalR	FANTOM5
Rgmb:Hjv	Rgmb		Hjv			SingleCellSignalR	FANTOM5
Hmgb1:Itgam	Hmgb1		Itgam			CellTalkDB	PMID:17133598
Hmgb1:Itgav	Hmgb1		Itgav			CellTalkDB	PMID:20826760
Hmgb1:Itgb3	Hmgb1		Itgb3			CellTalkDB	PMID:20826760
Hmgb1:Ly96	Hmgb1		Ly96			CellTalkDB	PMID:25559892
Hmgb1:Sdc1	Hmgb1		Sdc1			connectomeDB2020;SingleCellSignalR	FANTOM5;PMID:1369684
Hmgb1:Thbd	Hmgb1		Thbd			CellTalkDB;connectomeDB2020;SingleCellSignalR	FANTOM5;PMID:15841214
Hmgb1:Tlr1	Hmgb1		Tlr1			CellTalkDB	PMID:19264983
Hmgb1:Tlr2	Hmgb1		Tlr2			CellTalkDB	PMID:20192808;PMID:29567318;PMID:29957254
Hmgb1:Tlr4	Hmgb1		Tlr4			CellTalkDB;SingleCellSignalR	PMID:29567318;reactome
Hmgb1:Tlr9	Hmgb1		Tlr9			CellTalkDB	PMID:24267232
Hp:Itgam	Hp		Itgam			CellTalkDB;connectomeDB2020;SingleCellSignalR	FANTOM5;HPRD;PMID:11967116;PMID:21507405;PMID:8786317
Hp:Itgb2	Hp		Itgb2			connectomeDB2020;SingleCellSignalR	FANTOM5;HPRD;PMID:11967116;PMID:8786317
Hpx:Lrp1	Hpx		Lrp1			CellTalkDB;SingleCellSignalR	PMID:31078524;reactome
Hras:Insr	Hras		Insr			connectomeDB2020;SingleCellSignalR	FANTOM5;HPRD;PMID:3109943
Hras:Sdc2	Hras		Sdc2			SingleCellSignalR	FANTOM5
Hras:Tlr2	Hras		Tlr2			CellTalkDB;SingleCellSignalR	FANTOM5;HPRD;PMID:15496409
Hras:Tlr9	Hras		Tlr9			CellTalkDB;SingleCellSignalR	FANTOM5;HPRD;PMID:12867418
Il6:Hrh1	Il6		Hrh1			CellPhoneDB	CellPhoneDB
Hsp90aa1:Lrp1	Hsp90aa1		Lrp1			CellTalkDB	PMID:30061663
Hspa1a:Tlr4	Hspa1a		Tlr4			SingleCellSignalR	FANTOM5;PMID:22528050
Hspa1b:Lrp1	Hspa1b		Lrp1			CellTalkDB	PMID:27925208
Hspg2:Itga2	Hspg2		Itga2			connectomeDB2020;SingleCellSignalR	FANTOM5;HPRD;PMID:15240572
Hspg2:Itgb1	Hspg2		Itgb1			CellTalkDB;connectomeDB2020;SingleCellSignalR	FANTOM5;HPRD;PMID:9431988;reactome
Hspg2:Lrp1	Hspg2		Lrp1			SingleCellSignalR	reactome
Hspg2:Lrp2	Hspg2		Lrp2			SingleCellSignalR	reactome
Hspg2:Ptprs	Hspg2		Ptprs			CellTalkDB;connectomeDB2020;NicheNet;SingleCellSignalR	FANTOM5;HPMR;PMID:11865065;PMID:22956273
Hspg2:Sdc1	Hspg2		Sdc1			SingleCellSignalR	FANTOM5
Tph1:Htr1a	Tph1		Htr1a			NicheNet;SingleCellSignalR	FANTOM5;HPMR
Tph1:Htr1b	Tph1		Htr1b			NicheNet;SingleCellSignalR	FANTOM5;HPMR
Tph1:Htr1f	Tph1		Htr1f			NicheNet;SingleCellSignalR	FANTOM5;HPMR
Pon2:Htr2a	Pon2		Htr2a			CellTalkDB;SingleCellSignalR	FANTOM5;HPRD;PMID:16537434
Tph1:Htr2a	Tph1		Htr2a			NicheNet;SingleCellSignalR	FANTOM5;HPMR
Tph1:Htr2b	Tph1		Htr2b			NicheNet;SingleCellSignalR	FANTOM5;HPMR
Lin7c:Htr2c	Lin7c		Htr2c			CellTalkDB;connectomeDB2020;SingleCellSignalR	FANTOM5;HPRD;PMID:12006486
Tph1:Htr2c	Tph1		Htr2c			NicheNet;SingleCellSignalR	FANTOM5;HPMR
Tph1:Htr4	Tph1		Htr4			NicheNet;SingleCellSignalR	FANTOM5;HPMR
Tph1:Htr5a	Tph1		Htr5a			NicheNet;SingleCellSignalR	FANTOM5;HPMR
Tph1:Htr6	Tph1		Htr6			NicheNet;SingleCellSignalR	FANTOM5;HPMR
Tph1:Htr7	Tph1		Htr7			NicheNet;SingleCellSignalR	FANTOM5;HPMR
Iapp:Ide	Iapp		Ide			CellPhoneDB	CellPhoneDB
Iapp:Pth1r	Iapp		Pth1r			SingleCellSignalR	reactome
Iapp:Ramp1	Iapp		Ramp1			connectomeDB2020;SingleCellSignalR	FANTOM5;HPRD;PMID:10385705
Iapp:Ramp2	Iapp		Ramp2			connectomeDB2020;SingleCellSignalR	FANTOM5;HPRD;PMID:16531504;reactome
Iapp:Ramp3	Iapp		Ramp3			CellTalkDB;SingleCellSignalR	FANTOM5;PMID:25409149;reactome
Iapp:Tshr	Iapp		Tshr			SingleCellSignalR	reactome
Iapp:Vipr1	Iapp		Vipr1			SingleCellSignalR	reactome
Ibsp:Itgav_Itgb3	Ibsp		Itgav	Itgb3		CellChat	KEGG:mmu04512
Ibsp:Itgav_Itgb5	Ibsp		Itgav	Itgb5		CellChat	KEGG:mmu04512
Icam1:Il2ra	Icam1		Il2ra			connectomeDB2020;SingleCellSignalR	FANTOM5;HPRD;PMID:1976256
Icam1:Il2rg	Icam1		Il2rg			SingleCellSignalR	FANTOM5;HPRD;PMID:1976256
Icam1:Itgal	Icam1		Itgal			CellChat;CellPhoneDB;CellTalkDB;connectomeDB2020;NicheNet;SingleCellSignalR	CellPhoneDB;FANTOM5;HPMR;KEGG:NicheNet;PMID:12112684;PMID:14507735;PMID:23602662;PMID:7779165
Itgb2_Itgal:Icam1_Itgb2	Itgb2	Itgal	Icam1	Itgb2		CellChat;CellPhoneDB	CellPhoneDB;KEGG:mmu04514
Icam1:Itgal_Itgb2l	Icam1		Itgal	Itgb2l		CellChat	KEGG:mmu04514
Itgb2_Itgam:Icam1_Itgb2	Itgb2	Itgam	Icam1	Itgb2		CellChat;CellPhoneDB	CellPhoneDB;KEGG:mmu04514
Icam1:Itgam_Itgb2l	Icam1		Itgam	Itgb2l		CellChat	KEGG:mmu04514
Icam1:Itgav	Icam1		Itgav			CellTalkDB	PMID:9679155
Itgax_Itgb2:Icam1_Itgb2	Itgax	Itgb2	Icam1	Itgb2		CellChat;CellPhoneDB	CellPhoneDB;PMID:16252253
Icam1:Itgb2	Icam1		Itgb2			CellChat;CellTalkDB;connectomeDB2020;NicheNet;SingleCellSignalR	FANTOM5;HPMR;HPRD;KEGG:mmu04514;KEGG:NicheNet;PMID:11279101;PMID:14507735;PMID:1680920;PMID:24259506;PMID:29507098;PMID:4062888;PMID:7642561;PMID:7645561;PPI
Itgb2l:Icam1	Itgb2l		Icam1			CellChat	KEGG:mmu04514
Icam1:Muc1	Icam1		Muc1			CellTalkDB	PMID:22866263
Spn:Icam1	Spn		Icam1			CellChat;CellPhoneDB;CellTalkDB;connectomeDB2020;SingleCellSignalR	CellPhoneDB;PMID:1683685
Icam2:Itgb2_Itgal	Icam2		Itgb2	Itgal		CellChat;CellPhoneDB	CellPhoneDB;KEGG:mmu04514
Icam2:Itgal_Itgb2l	Icam2		Itgal	Itgb2l		CellChat	KEGG:mmu04514
Icam2:Itgam_Itgb2	Icam2		Itgam	Itgb2		CellChat	KEGG:mmu04514
Icam2:Itgam_Itgb2l	Icam2		Itgam	Itgb2l		CellChat	KEGG:mmu04514
Icam2:Itgb2	Icam2		Itgb2			CellChat;CellTalkDB;connectomeDB2020;NicheNet;SingleCellSignalR	FANTOM5;HPMR;HPRD;KEGG:mmu04514;KEGG:NicheNet;PMID:11825565;PMID:15023143;PMID:9786897;PMID:98;PPI
Itgb2l:Icam2	Itgb2l		Icam2			CellChat	KEGG:mmu04514
Icam4:Itga2b	Icam4		Itga2b			connectomeDB2020;NicheNet;SingleCellSignalR	FANTOM5;HPMR;PMID:15355350
Icam4:Itga4	Icam4		Itga4			connectomeDB2020;SingleCellSignalR	FANTOM5;HPRD;PMID:11435317
Icam4:Itgb2_Itgal	Icam4		Itgb2	Itgal		CellPhoneDB	CellPhoneDB
Icam4:Itgam	Icam4		Itgam			CellTalkDB;connectomeDB2020;NicheNet;SingleCellSignalR	FANTOM5;HPMR;HPRD;PMID:10846180;PMID:11;PMID:12694184;PMID:15355350
Icam4:Itgav	Icam4		Itgav			CellTalkDB;connectomeDB2020;NicheNet;SingleCellSignalR	FANTOM5;HPMR;HPRD;PMID:11;PMID:11435317;PMID:14551135;PMID:15355350
Icam4:Itgb1	Icam4		Itgb1			connectomeDB2020;SingleCellSignalR	FANTOM5;HPRD;PMID:11435317
Icam4:Itgb3	Icam4		Itgb3			connectomeDB2020;NicheNet;SingleCellSignalR	FANTOM5;HPMR;PMID:15355350
Icam4:Rhag	Icam4		Rhag			SingleCellSignalR	FANTOM5;HPRD;PMID:8563755
Icam5:Itgal	Icam5		Itgal			CellTalkDB;connectomeDB2020;NicheNet;SingleCellSignalR	FANTOM5;HPMR;HPRD;PMID:10741396;PMID:18691975;PMID:8995416;PMID:9
Icam5:Itgb2	Icam5		Itgb2			CellTalkDB;connectomeDB2020;NicheNet;SingleCellSignalR	FANTOM5;HPMR;HPRD;PMID:10741396;PMID:18223167;PMID:18691975;PMID:8995416;PMID:9
Icosl:Icos	Icosl		Icos			CellChat;CellPhoneDB;CellTalkDB;connectomeDB2020;ICELLNET;NicheNet	CellPhoneDB;KEGG:NicheNet;PMID:10657606;PMID:10744980;PMID:14599850;PMID:23954143
Tnf:Icos	Tnf		Icos			CellPhoneDB	CellPhoneDB
Igf2:Ide	Igf2		Ide			CellPhoneDB	CellPhoneDB
Ins2:Ide	Ins2		Ide			CellPhoneDB	CellPhoneDB
Ifna11:Ifnar1_Ifnar2	Ifna11		Ifnar1	Ifnar2		CellChat;CellPhoneDB;ICELLNET	CellPhoneDB;KEGG:mmu04060;PMID:15032600
Ifna12:Ifnar1_Ifnar2	Ifna12		Ifnar1	Ifnar2		CellChat	KEGG:mmu04060
Ifna13:Ifnar1_Ifnar2	Ifna13		Ifnar1	Ifnar2		CellChat	KEGG:mmu04060
Ifna14:Ifnar1_Ifnar2	Ifna14		Ifnar1	Ifnar2		CellChat;CellPhoneDB;ICELLNET	CellPhoneDB;KEGG:mmu04060;PMID:15032600
Ifna15:Ifnar1_Ifnar2	Ifna15		Ifnar1	Ifnar2		CellChat	KEGG:mmu04060
Ifna16:Ifnar1_Ifnar2	Ifna16		Ifnar1	Ifnar2		CellPhoneDB;ICELLNET	CellPhoneDB;PMID:15032600
Ifna1:Ifnar1_Ifnar2	Ifna1		Ifnar1	Ifnar2		CellChat;CellPhoneDB;ICELLNET	CellPhoneDB;KEGG:mmu04060;PMID:15032600
Ifna2:Ifnar1_Ifnar2	Ifna2		Ifnar1	Ifnar2		CellChat	KEGG:mmu04060
Ifna4:Ifnar1_Ifnar2	Ifna4		Ifnar1	Ifnar2		CellChat	KEGG:mmu04060
Ifna5:Ifnar1_Ifnar2	Ifna5		Ifnar1	Ifnar2		CellChat	KEGG:mmu04060
Ifna6:Ifnar1_Ifnar2	Ifna6		Ifnar1	Ifnar2		CellChat;CellPhoneDB;ICELLNET	CellPhoneDB;KEGG:mmu04060;PMID:15032600
Ifna7:Ifnar1_Ifnar2	Ifna7		Ifnar1	Ifnar2		CellChat	KEGG:mmu04060
Ifna9:Ifnar1_Ifnar2	Ifna9		Ifnar1	Ifnar2		CellChat;CellPhoneDB;ICELLNET	CellPhoneDB;KEGG:mmu04060;PMID:15032600
Ifnab:Ifnar1_Ifnar2	Ifnab		Ifnar1	Ifnar2		CellChat	KEGG:mmu04060
Ifnb1:Ifnar1_Ifnar2	Ifnb1		Ifnar1	Ifnar2		CellChat;CellPhoneDB;ICELLNET	CellPhoneDB;KEGG:mmu04060;PMID:15032600
Ifne:Ifnar1_Ifnar2	Ifne		Ifnar1	Ifnar2		CellChat;CellPhoneDB;ICELLNET	CellPhoneDB;KEGG:mmu04060;PMID:23449591
Ifnk:Ifnar1_Ifnar2	Ifnk		Ifnar1	Ifnar2		CellChat;CellPhoneDB;ICELLNET	CellPhoneDB;KEGG:mmu04060;PMID:11514542
Ifng:Ifngr1_Ifngr2	Ifng		Ifngr1	Ifngr2		CellChat;CellPhoneDB;ICELLNET	CellPhoneDB;KEGG:mmu04060;PMID:15032600
Ifnl2:Il10rb_Ifnlr1	Ifnl2		Il10rb	Ifnlr1		CellChat;CellPhoneDB;ICELLNET	CellPhoneDB;PMID:12469119;PMID:28293236
Ifnl3:Ifnlr1_Il10rb	Ifnl3		Ifnlr1	Il10rb		CellChat;CellPhoneDB;ICELLNET	CellPhoneDB;PMID:12469119;PMID:28293236
Igf1:Igf1r	Igf1		Igf1r			CellChat;CellPhoneDB;CellTalkDB;connectomeDB2020;NicheNet;SingleCellSignalR	CellPhoneDB;FANTOM5;HPMR;HPRD;IUPHAR;PMID:14604834;PMID:185;PMID:1852007;PMID:28190785;PMID:2877871;PPI
Igf1:Insr	Igf1		Insr			CellTalkDB;SingleCellSignalR	FANTOM5;PMID:31318893
Igf1:Itgb4_Itga6	Igf1		Itgb4	Itga6		CellChat;CellPhoneDB	CellPhoneDB;PMID:28190785;PMID:28873464
Igf1:Itgav_Itgb3	Igf1		Itgav	Itgb3		CellChat	PMID:28190785;PMID:28873464
Igf1:Trpv2	Igf1		Trpv2			NicheNet	IUPHAR
Igf2:Igf1r	Igf2		Igf1r			CellChat;CellPhoneDB;CellTalkDB;connectomeDB2020;NicheNet;SingleCellSignalR	CellPhoneDB;FANTOM5;HPRD;IUPHAR;PMID:14604834;PMID:8402902;PMID:9972281;PPI;reactome
Ins2:Igf1r	Ins2		Igf1r			connectomeDB2020;SingleCellSignalR	FANTOM5;HPRD;PMID:1851182
Wnt3a:Igf1r	Wnt3a		Igf1r			CellTalkDB	PMID:24298236
Igf2:Igf2r	Igf2		Igf2r			CellChat;CellPhoneDB;CellTalkDB;connectomeDB2020;NicheNet;SingleCellSignalR	CellPhoneDB;FANTOM5;HPMR;HPRD;PMID:14604834;PMID:1648806;PMID:2964083;PMID:7797478;PMID:9722981;PPI
Igf2:Insr	Igf2		Insr			CellTalkDB;connectomeDB2020;NicheNet;SingleCellSignalR	FANTOM5;HPMR;HPRD;PMID:9281335;PMID:972;PMID:9722981
Igf2:Itga6_Itgb4	Igf2		Itga6	Itgb4		CellChat	PMID:28190785;PMID:28873464
Igf2:Itgav_Itgb3	Igf2		Itgav	Itgb3		CellChat	PMID:28190785;PMID:28873464
Plau:Igf2r	Plau		Igf2r			CellTalkDB;connectomeDB2020;SingleCellSignalR	FANTOM5;HPRD;PMID:9566979
Plg:Igf2r	Plg		Igf2r			CellTalkDB	PMID:21273553
Igfbp4:Lrp6	Igfbp4		Lrp6			CellTalkDB;connectomeDB2020;SingleCellSignalR	FANTOM5;PMID:18528331
Igfl3:Igflr1	Igfl3		Igflr1			CellChat;CellPhoneDB;connectomeDB2020;SingleCellSignalR	CellPhoneDB;FANTOM5;PMID:21454693
Lgals9:Ighm	Lgals9		Ighm			CellChat	PMID:30120235
Igsf11:Vsir	Igsf11		Vsir			CellChat;connectomeDB2020	KEGG:mmu04514;PMID:30220083
Ihh:Ptch1	Ihh		Ptch1			CellChat;CellTalkDB;connectomeDB2020;ICELLNET;NicheNet;SingleCellSignalR	FANTOM5;HPMR;HPRD;KEGG:mmu04340;PMID:11517919;PMID:11562786;PMID:19252479;PMID:25701396;PMID:29274272;PMID:98;PMID:9811851
Ihh:Ptch2	Ihh		Ptch2			CellChat;CellTalkDB;connectomeDB2020;ICELLNET;SingleCellSignalR	FANTOM5;HPRD;KEGG:mmu04340;PMID:15645142;PMID:25701396;PMID:29274272;PMID:9811851
Ihh:Smo	Ihh		Smo			CellTalkDB	PMID:11440720
Il10:Il10ra_Il10rb	Il10		Il10ra	Il10rb		CellChat;CellPhoneDB;ICELLNET	CellPhoneDB;KEGG:mmu04060;PMID:10347215;PMID:15032600
Il10:Sirpa	Il10		Sirpa			SingleCellSignalR	FANTOM5
Il22:Il10ra	Il22		Il10ra			connectomeDB2020;NicheNet;SingleCellSignalR	FANTOM5;HPMR;PMID:58985
Il22:Il22ra1_Il10rb	Il22		Il22ra1	Il10rb		CellChat;CellPhoneDB	CellPhoneDB;KEGG:mmu04060
Ucn2:Il10rb	Ucn2		Il10rb			CellTalkDB;connectomeDB2020;SingleCellSignalR	FANTOM5;HPRD;PMID:11416224
Ucn3:Il10rb	Ucn3		Il10rb			CellTalkDB;connectomeDB2020;SingleCellSignalR	FANTOM5;HPRD;PMID:11416224
Il11:Il11ra1_Il6st	Il11		Il11ra1	Il6st		CellChat;CellPhoneDB;ICELLNET	CellPhoneDB;KEGG:mmu04060;PMID:9143707
Il11:Il11ra2_Il6st	Il11		Il11ra2	Il6st		CellChat	KEGG:mmu04060
Il15:Il11ra1	Il15		Il11ra1			CellTalkDB	PMID:15499555
Osm:Il11ra1	Osm		Il11ra1			CellTalkDB	PMID:7957045
Il12a_Il12b:Il12rb1_Il12rb2	Il12a	Il12b	Il12rb1	Il12rb2		CellPhoneDB;ICELLNET	CellPhoneDB;PMID:9143707
Il27_Il12a:Il27ra_Il12rb2	Il27	Il12a	Il27ra	Il12rb2		ICELLNET	PMID:24743305
Il12b:Il12rb1_Il12rb2	Il12b		Il12rb1	Il12rb2		CellChat	PMID:26918147
Il12b_Il23a:Il12rb1_Il23r	Il12b	Il23a	Il12rb1	Il23r		CellPhoneDB;ICELLNET	CellPhoneDB;PMID:12023369
Il23a:Il23r_Il12rb1	Il23a		Il23r	Il12rb1		CellChat	PMID:11114383
Il13:Il13ra1	Il13		Il13ra1			CellChat;CellTalkDB;connectomeDB2020;NicheNet;SingleCellSignalR	FANTOM5;HPMR;HPRD;KEGG:mmu04060;KEGG:NicheNet;PMID:11;PMID:11278629;PMID:12704343;PPI
Il13:Il13ra1_Il4ra	Il13		Il13ra1	Il4ra		CellChat;CellPhoneDB;ICELLNET	CellPhoneDB;KEGG:mmu04060;PMID:9013879
Il13:Il13ra2	Il13		Il13ra2			CellChat;CellPhoneDB;CellTalkDB;connectomeDB2020;ICELLNET;NicheNet;SingleCellSignalR	CellPhoneDB;FANTOM5;HPMR;HPRD;KEGG:mmu04060;PMID:11;PMID:11003391;PMID:12704343;PMID:26471366;PMID:8663118;PPI
Il13:Il4ra_Il13ra2	Il13		Il4ra	Il13ra2		CellChat	KEGG:mmu04060
Il13:Il2rg	Il13		Il2rg			connectomeDB2020;NicheNet	FANTOM5;PMID:8920992
Il13:Tmem219	Il13		Tmem219			CellPhoneDB	CellPhoneDB
Il4:Il13ra1_Il4ra	Il4		Il13ra1	Il4ra		CellChat;CellPhoneDB	CellPhoneDB;KEGG:mmu04060
Il4:Il13ra2	Il4		Il13ra2			CellPhoneDB;CellTalkDB;connectomeDB2020;SingleCellSignalR	CellPhoneDB;FANTOM5;HPRD;PMID:9130652
Il4:Il4ra_Il13ra2	Il4		Il4ra	Il13ra2		CellChat	KEGG:mmu04060
Lgals3:Il13ra2	Lgals3		Il13ra2			CellTalkDB	PMID:29427412
Nampt:Il13ra2	Nampt		Il13ra2			CellPhoneDB	CellPhoneDB
Tnfsf9:Il13ra2	Tnfsf9		Il13ra2			CellPhoneDB	CellPhoneDB
Il15:Il15ra	Il15		Il15ra			CellPhoneDB;CellTalkDB;connectomeDB2020;NicheNet;SingleCellSignalR	CellPhoneDB;FANTOM5;HPMR;HPRD;KEGG:NicheNet;PMID:12453470;PMID:15265897;PMID:16284400;PMID:7641685;PPI
Il15:Il15ra_Il2rb	Il15		Il15ra	Il2rb		CellChat	KEGG:mmu04060
Il15:Il15ra_Il2rb_Il2rg	Il15		Il15ra	Il2rb	Il2rg	ICELLNET	PMID:15546386;PMID:8026467
Il15:Il2ra	Il15		Il2ra			CellTalkDB;connectomeDB2020;SingleCellSignalR	FANTOM5;PMID:7641685;PMID:7759955;PMID:8734356
Il15:Il2rb_Il2rg	Il15		Il2rb	Il2rg		CellPhoneDB	CellPhoneDB
Il16:Kcna3	Il16		Kcna3			CellTalkDB;SingleCellSignalR	FANTOM5;HPRD;PMID:10479680
Il16:Kcnd1	Il16		Kcnd1			CellTalkDB;SingleCellSignalR	FANTOM5;HPRD;PMID:10479680
Il16:Kcnd2	Il16		Kcnd2			CellTalkDB;SingleCellSignalR	FANTOM5;HPRD;PMID:10479680
Il16:Kcnj10	Il16		Kcnj10			CellTalkDB;connectomeDB2020;SingleCellSignalR	FANTOM5;HPRD;PMID:10479680
Il16:Kcnj15	Il16		Kcnj15			CellTalkDB;connectomeDB2020;SingleCellSignalR	FANTOM5;HPRD;PMID:10479680
Il16:Kcnj4	Il16		Kcnj4			CellTalkDB;SingleCellSignalR	FANTOM5;HPRD;PMID:10479680
Il17a_Il17f:Il17ra_Il17rc	Il17a	Il17f	Il17ra	Il17rc		CellPhoneDB	CellPhoneDB
Il17a:Il17ra_Il17rc	Il17a		Il17ra	Il17rc		CellChat;CellPhoneDB;ICELLNET	CellPhoneDB;KEGG:mmu04060;PMID:24011563
Il17a:Il17rd	Il17a		Il17rd			CellTalkDB	PMID:23047677
Il17b:Il17rb	Il17b		Il17rb			CellChat;CellTalkDB;connectomeDB2020;ICELLNET;NicheNet;SingleCellSignalR	FANTOM5;HPMR;HPRD;KEGG:mmu04060;KEGG:NicheNet;PMID:10749887;PMID:24011563;PMID:28704706;PPI
Il17c:Il17ra_Il17re	Il17c		Il17ra	Il17re		CellChat;CellPhoneDB;ICELLNET	CellPhoneDB;KEGG:mmu04060;PMID:24011563
Il17f:Il17ra_Il17rc	Il17f		Il17ra	Il17rc		CellChat;CellPhoneDB;ICELLNET	CellPhoneDB;KEGG:mmu04060;PMID:24011563
Il25:Il17ra_Il17rb	Il25		Il17ra	Il17rb		CellChat;CellPhoneDB	CellPhoneDB;KEGG:mmu04060
Il25:Il17rb	Il25		Il17rb			CellTalkDB;connectomeDB2020;ICELLNET;NicheNet;SingleCellSignalR	FANTOM5;HPMR;HPRD;KEGG:NicheNet;PMID:11058597;PMID:19400908;PMID:24011563;PPI
Il18:Il18_Il18r1_Il18rap	Il18		Il18	Il18r1	Il18rap	CellPhoneDB	CellPhoneDB
Il18:Il18bp	Il18		Il18bp			CellTalkDB	PMID:24115947
Il18:Il18r1_Il18rap	Il18		Il18r1	Il18rap		CellChat;ICELLNET	KEGG:mmu04060;PMID:20959797;PMID:24332029
Il18:Il1rapl1	Il18		Il1rapl1			connectomeDB2020;NicheNet;SingleCellSignalR	FANTOM5;HPMR;PMID:9325300
Il18:Il1rl2	Il18		Il1rl2			SingleCellSignalR	FANTOM5;HPRD;PMID:9325300
Il19:Il20ra_Il20rb	Il19		Il20ra	Il20rb		CellChat;CellPhoneDB;ICELLNET	CellPhoneDB;KEGG:mmu04060;PMID:15032600
Il1a:Il1r1_Il1rap	Il1a		Il1r1	Il1rap		CellChat;CellPhoneDB;ICELLNET	CellPhoneDB;KEGG:mmu04060;PMID:20959797;PMID:24332029
Il1a:Il1r2	Il1a		Il1r2			CellChat;CellTalkDB;connectomeDB2020;NicheNet;SingleCellSignalR	FANTOM5;HPMR;HPRD;KEGG:mmu04060;KEGG:NicheNet;PMID:2946959;PMID:7878046;PPI
Il1a:Il1r2_Il1rap	Il1a		Il1r2	Il1rap		CellPhoneDB;ICELLNET	CellPhoneDB;PMID:20959797;PMID:24332029
Il1b:Il1r1_Il1rap	Il1b		Il1r1	Il1rap		CellChat;CellPhoneDB;ICELLNET	CellPhoneDB;KEGG:mmu04060;PMID:20959797;PMID:24332029
Il1b:Il1r2	Il1b		Il1r2			CellChat;CellTalkDB;connectomeDB2020;NicheNet;SingleCellSignalR	FANTOM5;HPMR;HPRD;KEGG:mmu04060;KEGG:NicheNet;PMID:7878046;PMID:788;PMID:8332913;PPI
Il1b:Il1r2_Il1rap	Il1b		Il1r2	Il1rap		CellPhoneDB;ICELLNET	CellPhoneDB;PMID:20959797;PMID:24332029
Il1f10:Il1r1	Il1f10		Il1r1			connectomeDB2020;SingleCellSignalR	FANTOM5;HPRD;PMID:11278614
Il1f10:Il1rl2_Il1rap	Il1f10		Il1rl2	Il1rap		CellChat;CellPhoneDB	CellPhoneDB;KEGG:mmu04060
Il1f10:Il1rapl1	Il1f10		Il1rapl1			ICELLNET	PMID:22315422,31387327
Il1f10:Il1rapl2	Il1f10		Il1rapl2			ICELLNET	PMID:22315422,31387327
Il1f10:Il1rl2	Il1f10		Il1rl2			ICELLNET	PMID:22315422,31387327
Il1f10:Sigirr	Il1f10		Sigirr			ICELLNET	PMID:22315422,31387327
Il1f8:Il1f5	Il1f8		Il1f5			CellTalkDB	PMID:25673295
Il1f5:Il1rl2_Il1rap	Il1f5		Il1rl2	Il1rap		CellChat;CellPhoneDB	CellPhoneDB;KEGG:mmu04060
Il1f5:Il1rl2	Il1f5		Il1rl2			connectomeDB2020;ICELLNET	PMID:20081871;PMID:20959797;PMID:24332029
Il1f6:Il1rl2_Il1rap	Il1f6		Il1rl2	Il1rap		CellChat;CellPhoneDB;ICELLNET	CellPhoneDB;KEGG:mmu04060;PMID:20959797;PMID:24332029,25673295
Il1f8:Il1rl2_Il1rap	Il1f8		Il1rl2	Il1rap		CellChat;CellPhoneDB;ICELLNET	CellPhoneDB;KEGG:mmu04060;PMID:20959797;PMID:24332029,25673295
Il1f9:Il1rl2_Il1rap	Il1f9		Il1rl2	Il1rap		CellChat;CellPhoneDB;ICELLNET	CellPhoneDB;KEGG:mmu04060;PMID:20959797;PMID:24332029,25673295
Il1rn:Il1r1_Il1rap	Il1rn		Il1r1	Il1rap		CellPhoneDB	CellPhoneDB
Il1rn:Il1r1	Il1rn		Il1r1			CellTalkDB;connectomeDB2020;ICELLNET;NicheNet;SingleCellSignalR	FANTOM5;HPRD;PMID:11641511;PMID:20959797;PMID:22425556;PMID:24332029;PMID:9062194;PMID:91
Il1rn:Il1r2_Il1rap	Il1rn		Il1r2	Il1rap		CellPhoneDB	CellPhoneDB
Il1rn:Il1r2	Il1rn		Il1r2			CellTalkDB;connectomeDB2020;ICELLNET;NicheNet;SingleCellSignalR	FANTOM5;HPRD;PMID:1834644;PMID:20959797;PMID:24332029
Il33:Il1rl1_Il1rap	Il33		Il1rl1	Il1rap		CellChat;CellPhoneDB;ICELLNET	CellPhoneDB;KEGG:mmu04060;PMID:20959797;PMID:24332029
Il1rapl1:Ptprd	Il1rapl1		Ptprd			connectomeDB2020	PMID:23345436
Il1rapl1:Ptprf	Il1rapl1		Ptprf			connectomeDB2020	PMID:23345436
Il1rapl1:Ptprs	Il1rapl1		Ptprs			connectomeDB2020	PMID:23345436
Il1rn:Il1rl2	Il1rn		Il1rl2			CellTalkDB;SingleCellSignalR	FANTOM5;PMID:22047735
Il20:Il20ra_Il20rb	Il20		Il20ra	Il20rb		CellChat;CellPhoneDB;ICELLNET	CellPhoneDB;KEGG:mmu04060;PMID:15032600
Il20:Il22ra1_Il20rb	Il20		Il22ra1	Il20rb		CellChat;CellPhoneDB;ICELLNET	CellPhoneDB;KEGG:mmu04060;PMID:15032600
Il24:Il20ra_Il20rb	Il24		Il20ra	Il20rb		CellChat;CellPhoneDB;ICELLNET	CellPhoneDB;KEGG:mmu04060;PMID:15032600
Il22:Il22ra1_Il20rb	Il22		Il22ra1	Il20rb		ICELLNET	PMID:11035029
Il24:Il22ra1_Il20rb	Il24		Il22ra1	Il20rb		CellChat;CellPhoneDB;ICELLNET	CellPhoneDB;KEGG:mmu04060;PMID:15032600
Il21:Il21r_Il2rg	Il21		Il21r	Il2rg		CellChat;CellPhoneDB;ICELLNET	CellPhoneDB;KEGG:mmu04060;PMID:11016959
Il22:Il21r	Il22		Il21r			SingleCellSignalR	FANTOM5
Il22:Il22ra2	Il22		Il22ra2			CellTalkDB;connectomeDB2020;ICELLNET;NicheNet;SingleCellSignalR	FANTOM5;HPMR;HPRD;KEGG:NicheNet;PMID:11390453;PMID:15032600;PMID:17027512;PPI
Il24:Notch2	Il24		Notch2			CellPhoneDB	CellPhoneDB
Il2:Il2ra_Il2rb	Il2		Il2ra	Il2rb		CellChat	KEGG:mmu04060
Il2:Il2ra_Il2rb_Il2rg	Il2		Il2ra	Il2rb	Il2rg	CellPhoneDB;ICELLNET	CellPhoneDB;PMID:15546386
Il2:Il2rb_Il2rg	Il2		Il2rb	Il2rg		CellChat;CellPhoneDB	CellPhoneDB;KEGG:mmu04060
Il2:Ngfr	Il2		Ngfr			CellPhoneDB;CellTalkDB;SingleCellSignalR	CellPhoneDB;FANTOM5;HPRD;PMID:1316918;PMID:2487683;PMID:3108674
Il3:Il2ra	Il3		Il2ra			CellTalkDB	PMID:29685196
Il4:Il2ra	Il4		Il2ra			CellTalkDB	PMID:16293754
Il4:Il2rg_Il4ra	Il4		Il2rg	Il4ra		CellChat;CellPhoneDB;ICELLNET	CellPhoneDB;KEGG:mmu04060;PMID:15546386;PMID:7795521
Il7:Il7r_Il2rg	Il7		Il7r	Il2rg		CellChat;CellPhoneDB;ICELLNET	CellPhoneDB;KEGG:mmu04060;PMID:15546386
Il9:Il9r_Il2rg	Il9		Il9r	Il2rg		CellChat;CellPhoneDB;ICELLNET	CellPhoneDB;KEGG:mmu04060;PMID:15546386
Il31:Il31ra_Osmr	Il31		Il31ra	Osmr		CellChat;ICELLNET	KEGG:mmu04060;PMID:18926762
Il33:Kit	Il33		Kit			CellTalkDB	PMID:20200353
Il34:Ptprz1	Il34		Ptprz1			connectomeDB2020	PMID:23744080
Il3:Il4ra	Il3		Il4ra			CellTalkDB	PMID:23071691
Il4:Il4ra	Il4		Il4ra			CellChat;CellTalkDB;connectomeDB2020;NicheNet;SingleCellSignalR	FANTOM5;HPMR;HPRD;KEGG:mmu04060;KEGG:NicheNet;PMID:11786020;PMID:118;PMID:18243101;PMID:7918378;PPI
Il4:Tlr2	Il4		Tlr2			CellTalkDB	PMID:12600829;PMID:12692544
Il6:Il6ra_Il6st	Il6		Il6ra	Il6st		CellChat;CellPhoneDB;ICELLNET	CellPhoneDB;KEGG:mmu04060;PMID:9143707
Lif:Lifr_Il6st	Lif		Lifr	Il6st		CellChat;CellPhoneDB;ICELLNET	CellPhoneDB;KEGG:mmu04060;PMID:9143707
Osm:Lifr_Il6st	Osm		Lifr	Il6st		CellChat;CellPhoneDB	CellPhoneDB;KEGG:mmu04060
Osm:Osmr_Il6st	Osm		Osmr	Il6st		CellChat;CellPhoneDB;ICELLNET	CellPhoneDB;KEGG:mmu04060;PMID:9143707
Inha:Tgfbr3	Inha		Tgfbr3			CellPhoneDB;connectomeDB2020;NicheNet;SingleCellSignalR	CellPhoneDB;FANTOM5;HPMR;HPRD;PMID:10746731;PMID:11;PMID:12493742
Inhba:Tgfbr1	Inhba		Tgfbr1			CellTalkDB	PMID:17192514
Inhba:Tgfbr3	Inhba		Tgfbr3			CellTalkDB;connectomeDB2020;SingleCellSignalR	FANTOM5;HPRD;PMID:10746731
Ins1:Insr	Ins1		Insr			CellChat	KEGG:mmu04910;PMID:24633815
Ins2:Insr	Ins2		Insr			CellChat;CellPhoneDB;connectomeDB2020;NicheNet;SingleCellSignalR	CellPhoneDB;FANTOM5;HPMR;HPRD;IUPHAR;KEGG:mmu04911;PMID:24633815;PMID:2550426;PPI
Ins2:Lrp2	Ins2		Lrp2			connectomeDB2020;SingleCellSignalR	FANTOM5;HPRD;PMID:9773776
Insl3:Rxfp1	Insl3		Rxfp1			CellChat;CellTalkDB	KEGG:mmu04080;PMID:25761609
Insl3:Rxfp2	Insl3		Rxfp2			CellChat;CellTalkDB	KEGG:mmu04080;PMID:24478759
Insl3:Rxfp3	Insl3		Rxfp3			CellChat	KEGG:mmu04080
Insl3:Rxfp4	Insl3		Rxfp4			CellChat	KEGG:mmu04080
Insl5:Mtnr1a	Insl5		Mtnr1a			SingleCellSignalR	reactome
Insl5:Rxfp1	Insl5		Rxfp1			CellChat	KEGG:mmu04080
Insl5:Rxfp2	Insl5		Rxfp2			CellChat	KEGG:mmu04080
Insl5:Rxfp3	Insl5		Rxfp3			CellChat	KEGG:mmu04080
Insl5:Rxfp4	Insl5		Rxfp4			CellChat;CellPhoneDB;CellTalkDB;connectomeDB2020;NicheNet;SingleCellSignalR	CellPhoneDB;FANTOM5;HPMR;IUPHAR;KEGG:mmu04080;PMID:15465925;PMID:15525639;PMID:16;PMID:20138959
Nampt:Insr	Nampt		Insr			CellChat;connectomeDB2020;NicheNet;SingleCellSignalR	FANTOM5;HPMR;PMID:15604363;PMID:28490838
Sorbs1:Insr	Sorbs1		Insr			SingleCellSignalR	FANTOM5;HPRD;PMID:11374898
Lama1:Itga1_Itgb1	Lama1		Itga1	Itgb1		CellChat	KEGG:mmu04512
Lama2:Itga1_Itgb1	Lama2		Itga1	Itgb1		CellChat	KEGG:mmu04512
Lama3:Itga1_Itgb1	Lama3		Itga1	Itgb1		CellChat	KEGG:mmu04512
Lama4:Itga1_Itgb1	Lama4		Itga1	Itgb1		CellChat	KEGG:mmu04512
Lama5:Itga1_Itgb1	Lama5		Itga1	Itgb1		CellChat	KEGG:mmu04512
Lamb1:Itga1_Itgb1	Lamb1		Itga1	Itgb1		CellChat	KEGG:mmu04512
Lamb2:Itga1_Itgb1	Lamb2		Itga1	Itgb1		CellChat	KEGG:mmu04512
Lamb3:Itga1_Itgb1	Lamb3		Itga1	Itgb1		CellChat	KEGG:mmu04512
Lamc1:Itga1_Itgb1	Lamc1		Itga1	Itgb1		CellChat	KEGG:mmu04512
Lamc2:Itga1_Itgb1	Lamc2		Itga1	Itgb1		CellChat	KEGG:mmu04512
Lamc3:Itga1_Itgb1	Lamc3		Itga1	Itgb1		CellChat	KEGG:mmu04512
Sema7a:Itgb1_Itga1	Sema7a		Itgb1	Itga1		CellChat;CellPhoneDB;ICELLNET	CellPhoneDB;PMID:17671519;PMID:22325954
Matn1:Itga1	Matn1		Itga1			connectomeDB2020;SingleCellSignalR	FANTOM5;HPRD;PMID:10196235
Sorbs1:Itga1	Sorbs1		Itga1			SingleCellSignalR	FANTOM5
Thbs1:Itga1	Thbs1		Itga1			CellTalkDB	PMID:10446179
Vegfd:Itga1	Vegfd		Itga1			SingleCellSignalR	FANTOM5
Lama1:Itga2_Itgb1	Lama1		Itga2	Itgb1		CellChat	KEGG:mmu04512
Lama2:Itga2_Itgb1	Lama2		Itga2	Itgb1		CellChat	KEGG:mmu04512
Lama3:Itga2_Itgb1	Lama3		Itga2	Itgb1		CellChat	KEGG:mmu04512
Lama4:Itga2_Itgb1	Lama4		Itga2	Itgb1		CellChat	KEGG:mmu04512
Lama5:Itga2_Itgb1	Lama5		Itga2	Itgb1		CellChat	KEGG:mmu04512
Lamb1:Itga2_Itgb1	Lamb1		Itga2	Itgb1		CellChat	KEGG:mmu04512
Lamb2:Itga2_Itgb1	Lamb2		Itga2	Itgb1		CellChat	KEGG:mmu04512
Lamb3:Itga2_Itgb1	Lamb3		Itga2	Itgb1		CellChat	KEGG:mmu04512
Lamc1:Itgb1_Itga2	Lamc1		Itgb1	Itga2		CellChat;CellPhoneDB	CellPhoneDB;KEGG:mmu04512
Lamc2:Itga2_Itgb1	Lamc2		Itga2	Itgb1		CellChat	KEGG:mmu04512
Lamc3:Itga2_Itgb1	Lamc3		Itga2	Itgb1		CellChat	KEGG:mmu04512
Mmp1a:Itga2	Mmp1a		Itga2			connectomeDB2020;SingleCellSignalR	FANTOM5;HPRD;PMID:11;PMID:11359774;PMID:11359786
Thbs1:Itga2	Thbs1		Itga2			CellTalkDB	PMID:10397731;PMID:9529384
Tnc:Itga2	Tnc		Itga2			CellTalkDB;SingleCellSignalR	FANTOM5;PMID:26055518;PMID:9219848
Vegfd:Itga2	Vegfd		Itga2			SingleCellSignalR	FANTOM5
Vwf:Itga2	Vwf		Itga2			CellTalkDB	PMID:20371742
Plg:Itga2b_Itgb3	Plg		Itga2b	Itgb3		CellPhoneDB	CellPhoneDB
Thbs1:Itga2b_Itgb3	Thbs1		Itga2b	Itgb3		CellPhoneDB	CellPhoneDB
Tnc:Itga2b_Itgb3	Tnc		Itga2b	Itgb3		CellChat	KEGG:mmu04512
Tnn:Itga2b_Itgb3	Tnn		Itga2b	Itgb3		CellChat	KEGG:mmu04512
Tnr:Itga2b_Itgb3	Tnr		Itga2b	Itgb3		CellChat	KEGG:mmu04512
Tnxb:Itga2b_Itgb3	Tnxb		Itga2b	Itgb3		CellChat	KEGG:mmu04512
Vtn:Itga2b_Itgb3	Vtn		Itga2b	Itgb3		CellChat;CellPhoneDB	CellPhoneDB;KEGG:mmu04512
Vwf:Itga2b_Itgb3	Vwf		Itga2b	Itgb3		CellChat	KEGG:mmu04512
Reln:Itga2b	Reln		Itga2b			CellTalkDB	PMID:28943410
Tnfsf11:Itga2b	Tnfsf11		Itga2b			CellTalkDB	PMID:27010197
Jam2:Itga3_Itgb1	Jam2		Itga3	Itgb1		CellChat	PMID:12070135
Lama1:Itga3_Itgb1	Lama1		Itga3	Itgb1		CellChat	KEGG:mmu04512
Lama2:Itga3_Itgb1	Lama2		Itga3	Itgb1		CellChat	KEGG:mmu04512
Lama3:Itgb1_Itga3	Lama3		Itgb1	Itga3		CellChat;CellPhoneDB	CellPhoneDB;KEGG:mmu04512
Lama4:Itga3_Itgb1	Lama4		Itga3	Itgb1		CellChat	KEGG:mmu04512
Lama5:Itga3_Itgb1	Lama5		Itga3	Itgb1		CellChat	KEGG:mmu04512
Lamb1:Itga3_Itgb1	Lamb1		Itga3	Itgb1		CellChat	KEGG:mmu04512
Lamb2:Itga3_Itgb1	Lamb2		Itga3	Itgb1		CellChat	KEGG:mmu04512
Lamb3:Itga3_Itgb1	Lamb3		Itga3	Itgb1		CellChat	KEGG:mmu04512
Lamc1:Itga3_Itgb1	Lamc1		Itga3	Itgb1		CellChat	KEGG:mmu04512
Lamc2:Itga3_Itgb1	Lamc2		Itga3	Itgb1		CellChat	KEGG:mmu04512
Lamc3:Itga3_Itgb1	Lamc3		Itga3	Itgb1		CellChat	KEGG:mmu04512
Reln:Itga3_Itgb1	Reln		Itga3	Itgb1		CellChat	KEGG:mmu04512
Thbs1:Itgb1_Itga3	Thbs1		Itgb1	Itga3		CellChat;CellPhoneDB	CellPhoneDB;KEGG:mmu04512
Thbs2:Itga3_Itgb1	Thbs2		Itga3	Itgb1		CellChat	KEGG:mmu04512
Thbs3:Itga3_Itgb1	Thbs3		Itga3	Itgb1		CellChat	KEGG:mmu04512
Thbs4:Itga3_Itgb1	Thbs4		Itga3	Itgb1		CellChat	KEGG:mmu04512
Lgals3:Itga3	Lgals3		Itga3			CellTalkDB	PMID:28893801
Lgals8:Itga3	Lgals8		Itga3			CellTalkDB;SingleCellSignalR	PMID:10852818
Nid1:Itga3	Nid1		Itga3			SingleCellSignalR	FANTOM5
Plau:Itga3	Plau		Itga3			SingleCellSignalR	FANTOM5
Timp2:Itga3	Timp2		Itga3			connectomeDB2020;SingleCellSignalR	FANTOM5;HPRD;PMID:12887919;PMID:16;PMID:16326706
Vtn:Itga3	Vtn		Itga3			SingleCellSignalR	FANTOM5
Jam2:Itgb1_Itga4	Jam2		Itgb1	Itga4		CellPhoneDB	CellPhoneDB
Mdk:Itga4_Itgb1	Mdk		Itga4	Itgb1		CellChat	PMID:28356350
Itgb1_Itga4:Plaur	Itgb1	Itga4	Plaur			CellPhoneDB	CellPhoneDB
Spp1:Itgb1_Itga4	Spp1		Itgb1	Itga4		CellChat;CellPhoneDB	CellPhoneDB;PMID:21907263
Tnc:Itgb1_Itga4	Tnc		Itgb1	Itga4		CellPhoneDB	CellPhoneDB
Vcam1:Itgb1_Itga4	Vcam1		Itgb1	Itga4		CellChat;CellPhoneDB;ICELLNET	CellPhoneDB;KEGG:mmu04514;PMID:15263094
L1cam:Itga4_Itgb7	L1cam		Itga4	Itgb7		CellChat	PMID:8557754
Madcam1:Itgb7_Itga4	Madcam1		Itgb7	Itga4		CellChat;CellPhoneDB	CellPhoneDB;KEGG:mmu04514;PMID:7517418
Vcam1:Itgb7_Itga4	Vcam1		Itgb7	Itga4		CellChat;CellPhoneDB	CellPhoneDB;KEGG:mmu04514
Jam3:Itga4	Jam3		Itga4			CellTalkDB	PMID:19740376
Spon2:Itga4	Spon2		Itga4			connectomeDB2020	PMID:29440144
Tgm2:Itga4	Tgm2		Itga4			SingleCellSignalR	FANTOM5
Thbs1:Itga4	Thbs1		Itga4			connectomeDB2020;SingleCellSignalR	FANTOM5;PMID:14699013
Thbs2:Itga4	Thbs2		Itga4			connectomeDB2020;SingleCellSignalR	FANTOM5;PMID:14699013
Vasp:Itga4	Vasp		Itga4			CellTalkDB	PMID:28320969
Vcan:Itga4	Vcan		Itga4			SingleCellSignalR	FANTOM5;HPRD;PMID:11083865
Vegfd:Itga4	Vegfd		Itga4			SingleCellSignalR	FANTOM5
Vwf:Itga4	Vwf		Itga4			CellTalkDB	PMID:9079671
L1cam:Itgb1_Itga5	L1cam		Itgb1	Itga5		CellPhoneDB	CellPhoneDB
Nampt:Itga5_Itgb1	Nampt		Itga5	Itgb1		CellChat	PMID:28490838
Spp1:Itga5_Itgb1	Spp1		Itga5	Itgb1		CellChat	PMID:21907263
Plau:Itga5	Plau		Itga5			SingleCellSignalR	FANTOM5
Postn:Itga5	Postn		Itga5			CellTalkDB	PMID:12235007
Reln:Itga5	Reln		Itga5			CellTalkDB	PMID:23083738
Spon2:Itga5	Spon2		Itga5			connectomeDB2020	PMID:29440144
Thbs1:Itga5	Thbs1		Itga5			CellTalkDB	PMID:11102749
Tnc:Itga5	Tnc		Itga5			SingleCellSignalR	FANTOM5;HPRD;PMID:9314546
Vegfd:Itga5	Vegfd		Itga5			SingleCellSignalR	FANTOM5
Vtn:Itga5	Vtn		Itga5			connectomeDB2020;NicheNet;SingleCellSignalR	FANTOM5;HPMR;PMID:11331280
Lama1:Itga6_Itgb1	Lama1		Itga6	Itgb1		CellChat	KEGG:mmu04512
Lama2:Itga6_Itgb1	Lama2		Itga6	Itgb1		CellChat	KEGG:mmu04512
Lama3:Itga6_Itgb1	Lama3		Itga6	Itgb1		CellChat	KEGG:mmu04512
Lama4:Itga6_Itgb1	Lama4		Itga6	Itgb1		CellChat	KEGG:mmu04512
Lama5:Itga6_Itgb1	Lama5		Itga6	Itgb1		CellChat	KEGG:mmu04512
Lamb1:Itga6_Itgb1	Lamb1		Itga6	Itgb1		CellChat	KEGG:mmu04512
Lamb2:Itga6_Itgb1	Lamb2		Itga6	Itgb1		CellChat	KEGG:mmu04512
Lamb3:Itga6_Itgb1	Lamb3		Itga6	Itgb1		CellChat	KEGG:mmu04512
Lamc1:Itgb1_Itga6	Lamc1		Itgb1	Itga6		CellChat;CellPhoneDB	CellPhoneDB;KEGG:mmu04512
Lamc2:Itga6_Itgb1	Lamc2		Itga6	Itgb1		CellChat	KEGG:mmu04512
Lamc3:Itga6_Itgb1	Lamc3		Itga6	Itgb1		CellChat	KEGG:mmu04512
Mdk:Itga6_Itgb1	Mdk		Itga6	Itgb1		CellChat	PMID:28356350
Lama1:Itga6_Itgb4	Lama1		Itga6	Itgb4		CellChat	KEGG:mmu04512
Lama2:Itga6_Itgb4	Lama2		Itga6	Itgb4		CellChat	KEGG:mmu04512
Lama3:Itga6_Itgb4	Lama3		Itga6	Itgb4		CellChat	KEGG:mmu04512
Lama4:Itga6_Itgb4	Lama4		Itga6	Itgb4		CellChat	KEGG:mmu04512
Lama5:Itga6_Itgb4	Lama5		Itga6	Itgb4		CellChat	KEGG:mmu04512
Lamb1:Itga6_Itgb4	Lamb1		Itga6	Itgb4		CellChat	KEGG:mmu04512
Lamb2:Itga6_Itgb4	Lamb2		Itga6	Itgb4		CellChat	KEGG:mmu04512
Lamb3:Itga6_Itgb4	Lamb3		Itga6	Itgb4		CellChat	KEGG:mmu04512
Lamc1:Itga6_Itgb4	Lamc1		Itga6	Itgb4		CellChat	KEGG:mmu04512
Lamc2:Itga6_Itgb4	Lamc2		Itga6	Itgb4		CellChat	KEGG:mmu04512
Lamc3:Itga6_Itgb4	Lamc3		Itga6	Itgb4		CellChat	KEGG:mmu04512
Itgb4_Itga6:Nrg1	Itgb4	Itga6	Nrg1			CellPhoneDB	CellPhoneDB
Thbs1:Itga6	Thbs1		Itga6			connectomeDB2020;SingleCellSignalR	FANTOM5;PMID:12909644
Thbs2:Itga6	Thbs2		Itga6			connectomeDB2020;SingleCellSignalR	FANTOM5;PMID:12909644
Lama1:Itga7_Itgb1	Lama1		Itga7	Itgb1		CellChat	KEGG:mmu04512
Lama2:Itga7_Itgb1	Lama2		Itga7	Itgb1		CellChat	KEGG:mmu04512
Lama3:Itga7_Itgb1	Lama3		Itga7	Itgb1		CellChat	KEGG:mmu04512
Lama4:Itga7_Itgb1	Lama4		Itga7	Itgb1		CellChat	KEGG:mmu04512
Lama5:Itga7_Itgb1	Lama5		Itga7	Itgb1		CellChat	KEGG:mmu04512
Lamb1:Itga7_Itgb1	Lamb1		Itga7	Itgb1		CellChat	KEGG:mmu04512
Lamb2:Itga7_Itgb1	Lamb2		Itga7	Itgb1		CellChat	KEGG:mmu04512
Lamb3:Itga7_Itgb1	Lamb3		Itga7	Itgb1		CellChat	KEGG:mmu04512
Lamc1:Itgb1_Itga7	Lamc1		Itgb1	Itga7		CellChat;CellPhoneDB	CellPhoneDB;KEGG:mmu04512
Lamc2:Itga7_Itgb1	Lamc2		Itga7	Itgb1		CellChat	KEGG:mmu04512
Lamc3:Itga7_Itgb1	Lamc3		Itga7	Itgb1		CellChat	KEGG:mmu04512
Tnc:Itga7	Tnc		Itga7			CellTalkDB;connectomeDB2020;SingleCellSignalR	FANTOM5;PMID:14715956;PMID:26055518
Npnt:Itga8_Itgb1	Npnt		Itga8	Itgb1		CellChat	KEGG:mmu04512
Spp1:Itga8_Itgb1	Spp1		Itga8	Itgb1		CellChat	PMID:21907263
Tnc:Itgb1_Itga8	Tnc		Itgb1	Itga8		CellChat;CellPhoneDB	CellPhoneDB;KEGG:mmu04512
Tnn:Itga8_Itgb1	Tnn		Itga8	Itgb1		CellChat	KEGG:mmu04512
Tnr:Itga8_Itgb1	Tnr		Itga8	Itgb1		CellChat	KEGG:mmu04512
Tnxb:Itga8_Itgb1	Tnxb		Itga8	Itgb1		CellChat	KEGG:mmu04512
Vtn:Itga8_Itgb1	Vtn		Itga8	Itgb1		CellChat	KEGG:mmu04512
Lama1:Itga9_Itgb1	Lama1		Itga9	Itgb1		CellChat	KEGG:mmu04512
Lama2:Itga9_Itgb1	Lama2		Itga9	Itgb1		CellChat	KEGG:mmu04512
Lama3:Itga9_Itgb1	Lama3		Itga9	Itgb1		CellChat	KEGG:mmu04512
Lama4:Itga9_Itgb1	Lama4		Itga9	Itgb1		CellChat	KEGG:mmu04512
Lama5:Itga9_Itgb1	Lama5		Itga9	Itgb1		CellChat	KEGG:mmu04512
Lamb1:Itga9_Itgb1	Lamb1		Itga9	Itgb1		CellChat	KEGG:mmu04512
Lamb2:Itga9_Itgb1	Lamb2		Itga9	Itgb1		CellChat	KEGG:mmu04512
Lamb3:Itga9_Itgb1	Lamb3		Itga9	Itgb1		CellChat	KEGG:mmu04512
Lamc1:Itga9_Itgb1	Lamc1		Itga9	Itgb1		CellChat	KEGG:mmu04512
Lamc2:Itga9_Itgb1	Lamc2		Itga9	Itgb1		CellChat	KEGG:mmu04512
Lamc3:Itga9_Itgb1	Lamc3		Itga9	Itgb1		CellChat	KEGG:mmu04512
Spp1:Itgb1_Itga9	Spp1		Itgb1	Itga9		CellChat;CellPhoneDB	CellPhoneDB;PMID:21907263
Tnc:Itgb1_Itga9	Tnc		Itgb1	Itga9		CellChat;CellPhoneDB	CellPhoneDB;KEGG:mmu04512
Tnn:Itga9_Itgb1	Tnn		Itga9	Itgb1		CellChat	KEGG:mmu04512
Tnr:Itga9_Itgb1	Tnr		Itga9	Itgb1		CellChat	KEGG:mmu04512
Tnxb:Itga9_Itgb1	Tnxb		Itga9	Itgb1		CellChat	KEGG:mmu04512
Vcam1:Itgb1_Itga9	Vcam1		Itgb1	Itga9		CellChat;CellPhoneDB;ICELLNET	CellPhoneDB;KEGG:mmu04514;PMID:10209034
Plg:Itga9	Plg		Itga9			connectomeDB2020;NicheNet;SingleCellSignalR	FANTOM5;HPMR;PMID:15247268
Tgm2:Itga9	Tgm2		Itga9			SingleCellSignalR	FANTOM5
Vegfa:Itga9	Vegfa		Itga9			SingleCellSignalR	FANTOM5
Vegfc:Itga9	Vegfc		Itga9			CellTalkDB;SingleCellSignalR	FANTOM5;PMID:15590642
Vegfd:Itga9	Vegfd		Itga9			CellTalkDB;connectomeDB2020;SingleCellSignalR	FANTOM5;HPRD;PMID:15590642
Vcam1:Itgb2_Itgad	Vcam1		Itgb2	Itgad		CellPhoneDB	CellPhoneDB
Jam3:Itgal	Jam3		Itgal			CellTalkDB	PMID:29282280
Tln1:Itgal	Tln1		Itgal			CellTalkDB	PMID:22075696;PMID:22431571
Jam3:Itgb2_Itgam	Jam3		Itgb2	Itgam		CellChat;CellPhoneDB	CellPhoneDB;KEGG:mmu04514;PMID:16118203,PMC2194005
Thy1:Itgb2_Itgam	Thy1		Itgb2	Itgam		CellChat;CellPhoneDB	CellPhoneDB;PMID:15850796
Jam3:Itgam_Itgb2l	Jam3		Itgam	Itgb2l		CellChat	KEGG:mmu04514
Kng1:Itgam	Kng1		Itgam			SingleCellSignalR	FANTOM5
Mmp9:Itgam	Mmp9		Itgam			SingleCellSignalR	FANTOM5
Plat:Itgam	Plat		Itgam			CellTalkDB;SingleCellSignalR	FANTOM5;PMID:22677557
Plau:Itgam	Plau		Itgam			SingleCellSignalR	FANTOM5
Plg:Itgam	Plg		Itgam			SingleCellSignalR	FANTOM5
Selplg:Itgam	Selplg		Itgam			SingleCellSignalR	FANTOM5
Spon2:Itgam	Spon2		Itgam			connectomeDB2020;SingleCellSignalR	FANTOM5;PMID:30869196
Jam2:Itgav_Itgb1	Jam2		Itgav	Itgb1		CellChat	KEGG:mmu04514
Spp1:Itgav_Itgb1	Spp1		Itgav	Itgb1		CellChat	PMID:21907263
Vtn:Itgb1_Itgav	Vtn		Itgb1	Itgav		CellChat;CellPhoneDB	CellPhoneDB;KEGG:mmu04512
L1cam:Itgav_Itgb3	L1cam		Itgav	Itgb3		CellChat;CellPhoneDB	CellPhoneDB;PMID:9396761
Lamc1:Itgav_Itgb3	Lamc1		Itgav	Itgb3		CellPhoneDB	CellPhoneDB
Mmp2:Itgav_Itgb3	Mmp2		Itgav	Itgb3		CellPhoneDB	CellPhoneDB
Nrg1:Itgav_Itgb3	Nrg1		Itgav	Itgb3		CellChat	PMID:20682778
Omd:Itgav_Itgb3	Omd		Itgav	Itgb3		CellPhoneDB	CellPhoneDB
Itgav_Itgb3:Plaur	Itgav	Itgb3	Plaur			CellPhoneDB	CellPhoneDB
Postn:Itgav_Itgb3	Postn		Itgav	Itgb3		CellChat	PMID:26721738
Ptn:Itgav_Itgb3	Ptn		Itgav	Itgb3		CellChat	PMID:25620911;PMID:28356350
Spp1:Itgav_Itgb3	Spp1		Itgav	Itgb3		CellChat;CellPhoneDB	CellPhoneDB;PMID:21907263
Thbs1:Itgav_Itgb3	Thbs1		Itgav	Itgb3		CellChat;CellPhoneDB	CellPhoneDB;KEGG:mmu04512
Thbs2:Itgav_Itgb3	Thbs2		Itgav	Itgb3		CellChat	KEGG:mmu04512
Thbs3:Itgav_Itgb3	Thbs3		Itgav	Itgb3		CellChat	KEGG:mmu04512
Thbs4:Itgav_Itgb3	Thbs4		Itgav	Itgb3		CellChat	KEGG:mmu04512
Thy1:Itgav_Itgb3	Thy1		Itgav	Itgb3		CellChat;CellPhoneDB	CellPhoneDB;PMID:18346467;PMID:29212879
Tnc:Itgav_Itgb3	Tnc		Itgav	Itgb3		CellChat;CellPhoneDB	CellPhoneDB;KEGG:mmu04512
Tnn:Itgav_Itgb3	Tnn		Itgav	Itgb3		CellChat	KEGG:mmu04512
Tnr:Itgav_Itgb3	Tnr		Itgav	Itgb3		CellChat	KEGG:mmu04512
Tnxb:Itgav_Itgb3	Tnxb		Itgav	Itgb3		CellChat	KEGG:mmu04512
Vtn:Itgav_Itgb3	Vtn		Itgav	Itgb3		CellChat;CellPhoneDB	CellPhoneDB;KEGG:mmu04512
Vwf:Itgav_Itgb3	Vwf		Itgav	Itgb3		CellChat;CellPhoneDB	CellPhoneDB;KEGG:mmu04512
Postn:Itgav_Itgb5	Postn		Itgav	Itgb5		CellChat	PMID:26721738
Spp1:Itgav_Itgb5	Spp1		Itgav	Itgb5		CellChat	PMID:21907263
Vtn:Itgav_Itgb5	Vtn		Itgav	Itgb5		CellChat	KEGG:mmu04512
Spp1:Itgav_Itgb6	Spp1		Itgav	Itgb6		CellChat	PMID:21907263
Tgfb1:Itgav_Itgb6	Tgfb1		Itgav	Itgb6		CellPhoneDB	CellPhoneDB
Tnc:Itgav_Itgb6	Tnc		Itgav	Itgb6		CellChat;CellPhoneDB	CellPhoneDB;KEGG:mmu04512
Tnn:Itgav_Itgb6	Tnn		Itgav	Itgb6		CellChat	KEGG:mmu04512
Tnr:Itgav_Itgb6	Tnr		Itgav	Itgb6		CellChat	KEGG:mmu04512
Tnxb:Itgav_Itgb6	Tnxb		Itgav	Itgb6		CellChat	KEGG:mmu04512
Lama1:Itgav_Itgb8	Lama1		Itgav	Itgb8		CellChat	KEGG:mmu04512
Lama2:Itgav_Itgb8	Lama2		Itgav	Itgb8		CellChat	KEGG:mmu04512
Lama3:Itgav_Itgb8	Lama3		Itgav	Itgb8		CellChat	KEGG:mmu04512
Lama4:Itgav_Itgb8	Lama4		Itgav	Itgb8		CellChat	KEGG:mmu04512
Lama5:Itgav_Itgb8	Lama5		Itgav	Itgb8		CellChat	KEGG:mmu04512
Lamb1:Itgav_Itgb8	Lamb1		Itgav	Itgb8		CellChat	KEGG:mmu04512
Lamb2:Itgav_Itgb8	Lamb2		Itgav	Itgb8		CellChat	KEGG:mmu04512
Lamb3:Itgav_Itgb8	Lamb3		Itgav	Itgb8		CellChat	KEGG:mmu04512
Lamc1:Itgav_Itgb8	Lamc1		Itgav	Itgb8		CellChat	KEGG:mmu04512
Lamc2:Itgav_Itgb8	Lamc2		Itgav	Itgb8		CellChat	KEGG:mmu04512
Lamc3:Itgav_Itgb8	Lamc3		Itgav	Itgb8		CellChat	KEGG:mmu04512
Vtn:Itgav_Itgb8	Vtn		Itgav	Itgb8		CellChat	KEGG:mmu04512
Mfge8:Itgav	Mfge8		Itgav			CellTalkDB;connectomeDB2020;SingleCellSignalR	FANTOM5;PMID:19240116;PMID:24441829
Nid1:Itgav	Nid1		Itgav			connectomeDB2020;SingleCellSignalR	FANTOM5;HPRD;PMID:9686320
Pdgfb:Itgav	Pdgfb		Itgav			SingleCellSignalR	FANTOM5
Plau:Itgav	Plau		Itgav			SingleCellSignalR	FANTOM5
Serpine1:Itgav	Serpine1		Itgav			SingleCellSignalR	FANTOM5
Vegfa:Itgav	Vegfa		Itgav			CellTalkDB;SingleCellSignalR	FANTOM5;PMID:26924457
Vtn:Itgav	Vtn		Itgav			CellTalkDB;connectomeDB2020;ICELLNET;NicheNet;SingleCellSignalR	FANTOM5;KEGG:NicheNet;PMID:23154389;PMID:29702083;PMID:7685013
Thy1:Itgax_Itgb2	Thy1		Itgax	Itgb2		CellChat;CellPhoneDB	CellPhoneDB;PMID:15850796
Itgb1bp1:Itgb1	Itgb1bp1		Itgb1			CellTalkDB	PMID:17567669
Jam3:Itgb1	Jam3		Itgb1			CellTalkDB;SingleCellSignalR	PMID:17099249;reactome
Lgals1:Itgb1	Lgals1		Itgb1			connectomeDB2020;SingleCellSignalR	PMID:14550305
Lgals3:Itgb1	Lgals3		Itgb1			CellTalkDB	PMID:29549127;PMID:9501082
Lgals3bp:Itgb1	Lgals3bp		Itgb1			CellTalkDB;connectomeDB2020;SingleCellSignalR	FANTOM5;HPRD;PMID:9501082
Lum:Itgb1	Lum		Itgb1			SingleCellSignalR	reactome
Matn1:Itgb1	Matn1		Itgb1			connectomeDB2020;SingleCellSignalR	FANTOM5;PMID:10196235
Mfge8:Itgb1	Mfge8		Itgb1			CellTalkDB	PMID:27092791
Mmp2:Itgb1	Mmp2		Itgb1			CellTalkDB	PMID:22349830;PMID:24611815
Nid1:Itgb1	Nid1		Itgb1			SingleCellSignalR	FANTOM5
Plau:Itgb1	Plau		Itgb1			SingleCellSignalR	FANTOM5
Plg:Itgb1	Plg		Itgb1			connectomeDB2020;NicheNet;SingleCellSignalR	FANTOM5;HPMR;PMID:15247268
Postn:Itgb1	Postn		Itgb1			CellTalkDB	PMID:27234502
Spon2:Itgb1	Spon2		Itgb1			connectomeDB2020	PMID:29440144
Tgfb1:Itgb1	Tgfb1		Itgb1			CellTalkDB;SingleCellSignalR	PMID:12415008;reactome
Tgfb3:Itgb1	Tgfb3		Itgb1			SingleCellSignalR	reactome
Tgm2:Itgb1	Tgm2		Itgb1			connectomeDB2020;SingleCellSignalR	FANTOM5;HPRD;PMID:10684262
Timp1:Itgb1	Timp1		Itgb1			CellTalkDB	PMID:30121936
Timp2:Itgb1	Timp2		Itgb1			connectomeDB2020;SingleCellSignalR	FANTOM5;HPRD;PMID:12887919;PMID:16326706
Tln1:Itgb1	Tln1		Itgb1			CellTalkDB	PMID:20332112
Vcan:Itgb1	Vcan		Itgb1			connectomeDB2020;SingleCellSignalR	FANTOM5;HPRD;PMID:11805102
Vegfa:Itgb1	Vegfa		Itgb1			SingleCellSignalR	FANTOM5
Vegfc:Itgb1	Vegfc		Itgb1			CellTalkDB;SingleCellSignalR	FANTOM5;PMID:15590642
Vegfd:Itgb1	Vegfd		Itgb1			SingleCellSignalR	FANTOM5
Kng1:Itgb2	Kng1		Itgb2			connectomeDB2020;SingleCellSignalR	FANTOM5;HPRD;PMID:10845911
Mmp9:Itgb2	Mmp9		Itgb2			CellTalkDB;SingleCellSignalR	FANTOM5;PMID:19116209
Plat:Itgb2	Plat		Itgb2			SingleCellSignalR	FANTOM5
Plau:Itgb2	Plau		Itgb2			CellTalkDB;SingleCellSignalR	FANTOM5;PMID:21969013
Plg:Itgb2	Plg		Itgb2			CellTalkDB;SingleCellSignalR	FANTOM5;PMID:25261488
Selplg:Itgb2	Selplg		Itgb2			SingleCellSignalR	FANTOM5
Spon2:Itgb2	Spon2		Itgb2			CellTalkDB;connectomeDB2020;SingleCellSignalR	FANTOM5;PMID:30869196
Tln1:Itgb2	Tln1		Itgb2			CellTalkDB	PMID:17114441
Itgb3bp:Itgb3	Itgb3bp		Itgb3			SingleCellSignalR	FANTOM5;HPRD;PMID:119;PMID:7593198
Lgals3:Itgb3	Lgals3		Itgb3			CellTalkDB	PMID:28893801
Mfge8:Itgb3	Mfge8		Itgb3			CellTalkDB;connectomeDB2020;SingleCellSignalR	FANTOM5;PMID:17620600;PMID:24441829;PMID:27956229
Nid1:Itgb3	Nid1		Itgb3			connectomeDB2020;SingleCellSignalR	FANTOM5;HPRD;PMID:8831898;PMID:9686320;PMID:969
Reln:Itgb3	Reln		Itgb3			CellTalkDB	PMID:28943410
Tgfb1:Itgb3	Tgfb1		Itgb3			SingleCellSignalR	reactome
Tgfb3:Itgb3	Tgfb3		Itgb3			SingleCellSignalR	reactome
Tgm2:Itgb3	Tgm2		Itgb3			connectomeDB2020;SingleCellSignalR	FANTOM5;HPRD;PMID:10684262
Tln1:Itgb3	Tln1		Itgb3			SingleCellSignalR	reactome
Vegfa:Itgb3	Vegfa		Itgb3			CellTalkDB;SingleCellSignalR	PMID:23053782;reactome
Itgb3bp:Itgb5	Itgb3bp		Itgb5			SingleCellSignalR	FANTOM5;HPRD;PMID:10579726
Lgals3:Itgb4	Lgals3		Itgb4			CellTalkDB	PMID:29549127
Ltbp1:Itgb5	Ltbp1		Itgb5			connectomeDB2020;SingleCellSignalR	FANTOM5;HPRD;PMID:12358597
Ltbp3:Itgb5	Ltbp3		Itgb5			connectomeDB2020;SingleCellSignalR	FANTOM5;HPRD;PMID:12358597
Mfge8:Itgb5	Mfge8		Itgb5			CellTalkDB	PMID:14697347;PMID:17620600;PMID:24441829
Plau:Itgb5	Plau		Itgb5			SingleCellSignalR	FANTOM5
Serpine1:Itgb5	Serpine1		Itgb5			SingleCellSignalR	FANTOM5
Sorbs1:Itgb5	Sorbs1		Itgb5			SingleCellSignalR	FANTOM5
Tgfb1:Itgb5	Tgfb1		Itgb5			SingleCellSignalR	reactome
Tgfb3:Itgb5	Tgfb3		Itgb5			SingleCellSignalR	reactome
Tln1:Itgb5	Tln1		Itgb5			SingleCellSignalR	reactome
Vcl:Itgb5	Vcl		Itgb5			SingleCellSignalR	reactome
Tgfb3:Itgb6	Tgfb3		Itgb6			SingleCellSignalR	reactome
Thbs1:Itgb6	Thbs1		Itgb6			CellTalkDB	PMID:17353357
Vtn:Itgb6	Vtn		Itgb6			connectomeDB2020;SingleCellSignalR	FANTOM5;HPRD;PMID:8120056
Tgfb1:Itgb8	Tgfb1		Itgb8			CellTalkDB;connectomeDB2020;SingleCellSignalR	FANTOM5;HPRD;PMID:11970960;PMID:19920116;PMID:25788663
Thbs1:Itgb8	Thbs1		Itgb8			CellTalkDB	PMID:17353357
Izumo1:Izumo1r	Izumo1		Izumo1r			CellTalkDB	PMID:27416963
Jag1:Notch1	Jag1		Notch1			CellChat;CellPhoneDB;CellTalkDB;connectomeDB2020;ICELLNET;NicheNet;SingleCellSignalR	CellPhoneDB;FANTOM5;HPMR;HPRD;PMID:10551863;PMID:11;PMID:11006133;PMID:15137944;PMID:16921404;PMID:18292500;PMID:22353464;PMID:7697721;PPI
Jag1:Notch2	Jag1		Notch2			CellChat;CellPhoneDB;CellTalkDB;connectomeDB2020;ICELLNET;NicheNet;SingleCellSignalR	CellPhoneDB;FANTOM5;HPMR;HPRD;PMID:10551863;PMID:10958687;PMID:11;PMID:16921404;PMID:22353464;PPI
Jag1:Notch3	Jag1		Notch3			CellChat;CellPhoneDB;CellTalkDB;connectomeDB2020;ICELLNET;NicheNet;SingleCellSignalR	CellPhoneDB;FANTOM5;HPMR;HPRD;PMID:10551863;PMID:11006133;PMID:12482954;PMID:14714274;PMID:16921404;PMID:22353464;PMID:7697721;PPI
Jag1:Notch4	Jag1		Notch4			CellChat;CellTalkDB	PMID:10964583;PMID:22353464;PMID:29627423
Jag2:Notch1	Jag2		Notch1			CellChat;CellPhoneDB;CellTalkDB;connectomeDB2020;ICELLNET;NicheNet;SingleCellSignalR	CellPhoneDB;FANTOM5;HPMR;HPRD;PMID:11006133;PMID:16141228;PMID:16607638;PMID:16921404;PMID:21352254;PMID:22353464;PMID:22503540;PPI
Jag2:Notch2	Jag2		Notch2			CellChat;CellPhoneDB;CellTalkDB;connectomeDB2020;ICELLNET;NicheNet;SingleCellSignalR	CellPhoneDB;FANTOM5;HPRD;PMID:10958687;PMID:16921404;PMID:22353464;PPI
Jag2:Notch3	Jag2		Notch3			CellChat;CellPhoneDB;CellTalkDB;connectomeDB2020;ICELLNET;NicheNet;SingleCellSignalR	CellPhoneDB;FANTOM5;HPMR;HPRD;PMID:11006133;PMID:16921404;PMID:17081781;PMID:22353464;PPI
Jag2:Notch4	Jag2		Notch4			CellChat;CellTalkDB	PMID:22353464
Jam2:Jam2	Jam2		Jam2			CellChat;NicheNet	KEGG:mmu04514;KEGG:NicheNet
Jam3:Jam2	Jam3		Jam2			CellChat;CellPhoneDB;connectomeDB2020;NicheNet	CellPhoneDB;KEGG:NicheNet;PMC1237098;PMID:11590146;PMID:16093349
Jam3:Jam3	Jam3		Jam3			CellChat;CellPhoneDB;NicheNet	CellPhoneDB;KEGG:mmu04514;KEGG:NicheNet
Lin7c:Kcnj4	Lin7c		Kcnj4			SingleCellSignalR	FANTOM5
Pdgfc:Kdr	Pdgfc		Kdr			NicheNet;SingleCellSignalR	FANTOM5;IUPHAR
Sema6d:Plxna1_Kdr	Sema6d		Plxna1	Kdr		CellChat;CellPhoneDB	CellPhoneDB;PMID:22325954
Timp3:Kdr	Timp3		Kdr			connectomeDB2020;SingleCellSignalR	FANTOM5;HPRD;PMID:12652295
Vegfa:Kdr	Vegfa		Kdr			CellChat;CellPhoneDB;CellTalkDB;connectomeDB2020;ICELLNET;NicheNet;SingleCellSignalR	CellPhoneDB;FANTOM5;HPMR;HPRD;IUPHAR;KEGG:mmu04370;KEGG:NicheNet;PMID:1417831;PMID:15637071;PMID:16633338;PMID:17318185;PMID:26285753;PMID:30952866;PMID:8621427;PMID:9515816;PPI
Vegfc:Kdr	Vegfc		Kdr			CellChat;CellPhoneDB;CellTalkDB;connectomeDB2020;NicheNet;SingleCellSignalR	CellPhoneDB;FANTOM5;HPMR;HPRD;IUPHAR;KEGG:mmu04370;PMID:11332691;PMID:16633338;PMID:8612600;PMID:8617204;PPI
Vegfd:Kdr	Vegfd		Kdr			CellChat;CellPhoneDB;CellTalkDB;connectomeDB2020;ICELLNET;NicheNet;SingleCellSignalR	CellPhoneDB;FANTOM5;HPMR;HPRD;KEGG:mmu04370;KEGG:NicheNet;PMID:11574540;PMID:16633338;PMID:16835467;PMID:9435229;PPI
Vtn:Kdr	Vtn		Kdr			SingleCellSignalR	FANTOM5
Ngf:Kidins220	Ngf		Kidins220			SingleCellSignalR	FANTOM5
Kiss1:Kiss1r	Kiss1		Kiss1r			CellChat;CellPhoneDB;connectomeDB2020;NicheNet;SingleCellSignalR	CellPhoneDB;FANTOM5;HPMR;HPRD;IUPHAR;KEGG:mmu04080;PMID:11385580;PMID:11457843;PMID:12944565;PMID:15665093
Kiss1:Mmp24	Kiss1		Mmp24			connectomeDB2020;SingleCellSignalR	FANTOM5;HPRD;PMID:12879005
Kitl:Kit	Kitl		Kit			CellChat;CellPhoneDB;CellTalkDB;connectomeDB2020;ICELLNET;NicheNet;SingleCellSignalR	CellPhoneDB;FANTOM5;HPMR;HPRD;IUPHAR;KEGG:mmu04080;KEGG:NicheNet;PMID:1375232;PMID:1698556;PMID:17662946;PMID:7680037
Klk1b4:Ngfr	Klk1b4		Ngfr			CellChat	KEGG:mmu04060
Tnfsf9:Klrg2	Tnfsf9		Klrg2			CellPhoneDB	CellPhoneDB
Wnt11:Klrg2	Wnt11		Klrg2			CellPhoneDB	CellPhoneDB
Wnt5b:Klrg2	Wnt5b		Klrg2			CellPhoneDB	CellPhoneDB
Ulbp1:Klrk1	Ulbp1		Klrk1			CellChat;connectomeDB2020	PMID:11239445;PMID:24223577;PMID:26041808;PMID:29651291
Kng1:Mtnr1a	Kng1		Mtnr1a			SingleCellSignalR	reactome
Kng1:Plaur	Kng1		Plaur			connectomeDB2020;SingleCellSignalR	FANTOM5;HPRD;PMID:14764580
Kng1:Rxfp4	Kng1		Rxfp4			connectomeDB2020;SingleCellSignalR	FANTOM5;HPRD;PMID:14530218
Kng1:Sdc2	Kng1		Sdc2			SingleCellSignalR	FANTOM5
L1cam:L1cam	L1cam		L1cam			CellChat;CellPhoneDB;NicheNet	CellPhoneDB;KEGG:NicheNet;PMID:18701456
L1cam:Ncam1	L1cam		Ncam1			CellChat;NicheNet	KEGG:mmu04514;KEGG:NicheNet
Ncam2:L1cam	Ncam2		L1cam			CellChat	KEGG:mmu04514
L1cam:Nrp1	L1cam		Nrp1			CellTalkDB	PMID:12456642
L1cam:Ptprz1	L1cam		Ptprz1			connectomeDB2020	PMID:9117260
Lgals3:Lag3	Lgals3		Lag3			connectomeDB2020	PMID:25691328
Snca:Lag3	Snca		Lag3			connectomeDB2020	PMID:27708076
Lair1:Pira2	Lair1		Pira2			CellChat	PMID:19283782
Sftpd:Lair1	Sftpd		Lair1			connectomeDB2020	PMID:24585933
Lama1:Nt5e	Lama1		Nt5e			SingleCellSignalR	FANTOM5;HPRD;PMID:10470109
Lama1:Rpsa	Lama1		Rpsa			connectomeDB2020;NicheNet;SingleCellSignalR	FANTOM5;HPMR;PMID:2970671
Lama1:Sdc2	Lama1		Sdc2			SingleCellSignalR	FANTOM5
Lama1:Sdc4	Lama1		Sdc4			SingleCellSignalR	FANTOM5
Lama1:Sv2a	Lama1		Sv2a			CellChat;NicheNet	KEGG:mmu04512;KEGG:NicheNet
Lama1:Sv2b	Lama1		Sv2b			CellChat	KEGG:mmu04512
Lama1:Sv2c	Lama1		Sv2c			CellChat	KEGG:mmu04512
Lama1:Tmprss6	Lama1		Tmprss6			SingleCellSignalR	FANTOM5;HPRD
Lama2:Rpsa	Lama2		Rpsa			connectomeDB2020;NicheNet;SingleCellSignalR	FANTOM5;HPMR;HPRD;PMID:11054877;PMID:111;PMID:2970671
Lama2:Sv2a	Lama2		Sv2a			CellChat	KEGG:mmu04512
Lama2:Sv2b	Lama2		Sv2b			CellChat	KEGG:mmu04512
Lama2:Sv2c	Lama2		Sv2c			CellChat	KEGG:mmu04512
Lama3:Sdc2	Lama3		Sdc2			connectomeDB2020;SingleCellSignalR	FANTOM5;HPRD;PMID:11373281
Lama3:Sv2a	Lama3		Sv2a			CellChat	KEGG:mmu04512
Lama3:Sv2b	Lama3		Sv2b			CellChat	KEGG:mmu04512
Lama3:Sv2c	Lama3		Sv2c			CellChat	KEGG:mmu04512
Lama4:Sv2a	Lama4		Sv2a			CellChat	KEGG:mmu04512
Lama4:Sv2b	Lama4		Sv2b			CellChat	KEGG:mmu04512
Lama4:Sv2c	Lama4		Sv2c			CellChat	KEGG:mmu04512
Lama5:Sdc1	Lama5		Sdc1			SingleCellSignalR	FANTOM5
Lama5:Sv2a	Lama5		Sv2a			CellChat	KEGG:mmu04512
Lama5:Sv2b	Lama5		Sv2b			CellChat	KEGG:mmu04512
Lama5:Sv2c	Lama5		Sv2c			CellChat	KEGG:mmu04512
Lamb1:Sv2a	Lamb1		Sv2a			CellChat	KEGG:mmu04512
Lamb1:Sv2b	Lamb1		Sv2b			CellChat	KEGG:mmu04512
Lamb1:Sv2c	Lamb1		Sv2c			CellChat	KEGG:mmu04512
Lamb2:Rpsa	Lamb2		Rpsa			connectomeDB2020;NicheNet;SingleCellSignalR	FANTOM5;HPMR;PMID:2970671
Lamb2:Sv2a	Lamb2		Sv2a			CellChat	KEGG:mmu04512
Lamb2:Sv2b	Lamb2		Sv2b			CellChat	KEGG:mmu04512
Lamb2:Sv2c	Lamb2		Sv2c			CellChat	KEGG:mmu04512
Lamb3:Sv2a	Lamb3		Sv2a			CellChat	KEGG:mmu04512
Lamb3:Sv2b	Lamb3		Sv2b			CellChat	KEGG:mmu04512
Lamb3:Sv2c	Lamb3		Sv2c			CellChat	KEGG:mmu04512
Lamc1:Sv2a	Lamc1		Sv2a			CellChat	KEGG:mmu04512
Lamc1:Sv2b	Lamc1		Sv2b			CellChat	KEGG:mmu04512
Lamc1:Sv2c	Lamc1		Sv2c			CellChat	KEGG:mmu04512
Lamc2:Sv2a	Lamc2		Sv2a			CellChat	KEGG:mmu04512
Lamc2:Sv2b	Lamc2		Sv2b			CellChat	KEGG:mmu04512
Lamc2:Sv2c	Lamc2		Sv2c			CellChat	KEGG:mmu04512
Lamc3:Sv2a	Lamc3		Sv2a			CellChat	KEGG:mmu04512
Lamc3:Sv2b	Lamc3		Sv2b			CellChat	KEGG:mmu04512
Lamc3:Sv2c	Lamc3		Sv2c			CellChat;NicheNet	KEGG:mmu04512;KEGG:NicheNet
Lcn2:Lrp2	Lcn2		Lrp2			CellTalkDB;connectomeDB2020;SingleCellSignalR	FANTOM5;HPRD;PMID:15670845;PMID:16718606
Lcn2:Slc22a17	Lcn2		Slc22a17			CellTalkDB	PMID:26635366;PMID:28249896
Lipc:Ldlr	Lipc		Ldlr			CellTalkDB	PMID:16384559
Lrpap1:Ldlr	Lrpap1		Ldlr			connectomeDB2020;SingleCellSignalR	FANTOM5;HPRD;PMID:7822276
Pcsk9:Ldlr	Pcsk9		Ldlr			CellTalkDB;SingleCellSignalR	PMID:25110901;reactome
Rps27a:Ldlr	Rps27a		Ldlr			SingleCellSignalR	reactome
Trf:Ldlr	Trf		Ldlr			SingleCellSignalR	reactome
Wnt5a:Ldlr	Wnt5a		Ldlr			SingleCellSignalR	reactome
Wnt7a:Ldlr	Wnt7a		Ldlr			CellPhoneDB	CellPhoneDB
Lefty1:Tdgf1	Lefty1		Tdgf1			CellPhoneDB	CellPhoneDB
Lefty2:Tdgf1	Lefty2		Tdgf1			CellPhoneDB	CellPhoneDB
Lep:Lepr	Lep		Lepr			CellChat;CellPhoneDB;CellTalkDB;connectomeDB2020;ICELLNET;NicheNet;SingleCellSignalR	CellPhoneDB;FANTOM5;HPMR;HPRD;IUPHAR;KEGG:mmu04080;KEGG:NicheNet;PMID:8608603;PMID:861;PMID:9344648;PMID:9463481
Lep:Leprot	Lep		Leprot			CellTalkDB	PMID:25063754
Lep:Lrp2	Lep		Lrp2			CellTalkDB;SingleCellSignalR	FANTOM5;PMID:15131016
Lgals1:Lgals1	Lgals1		Lgals1			ICELLNET	PMID:20696842;PMID:21427408
Lgals1:Ptprc	Lgals1		Ptprc			connectomeDB2020;SingleCellSignalR	PMID:10369126
Lgals3:Mag	Lgals3		Mag			CellTalkDB	PMID:7539053
Lgals3:Mertk	Lgals3		Mertk			CellTalkDB	PMID:28500071
Lgals3bp:Vangl1	Lgals3bp		Vangl1			SingleCellSignalR	FANTOM5
Lgals9:Ptprc	Lgals9		Ptprc			CellChat	PMID:30120235
Lgi1:Rtn4r	Lgi1		Rtn4r			connectomeDB2020	PMID:20463223
Lgi3:Stx1a	Lgi3		Stx1a			connectomeDB2020	PMID:18760330
Rspo4:Lgr4_Lrp5	Rspo4		Lgr4	Lrp5		ICELLNET	PMID:24639526
Rspo4:Lgr4_Lrp6	Rspo4		Lgr4	Lrp6		ICELLNET	PMID:24639526
Ndp:Lgr4	Ndp		Lgr4			connectomeDB2020;NicheNet;SingleCellSignalR	FANTOM5;HPMR;PMID:23444378
Nrg1:Lgr4	Nrg1		Lgr4			CellPhoneDB	CellPhoneDB
Rspo1:Lgr4	Rspo1		Lgr4			CellPhoneDB;CellTalkDB;connectomeDB2020;NicheNet;SingleCellSignalR	CellPhoneDB;FANTOM5;HPMR;IUPHAR;PMID:21693646
Rspo2:Lgr4	Rspo2		Lgr4			CellPhoneDB;CellTalkDB;connectomeDB2020;NicheNet;SingleCellSignalR	CellPhoneDB;FANTOM5;HPMR;IUPHAR;PMID:21693646
Rspo3:Lgr4	Rspo3		Lgr4			CellPhoneDB;CellTalkDB;connectomeDB2020;NicheNet;SingleCellSignalR	CellPhoneDB;FANTOM5;HPMR;IUPHAR;PMID:21693646;PMID:21909076
Rspo4:Lgr4	Rspo4		Lgr4			CellPhoneDB;CellTalkDB;connectomeDB2020;NicheNet;SingleCellSignalR	CellPhoneDB;FANTOM5;HPMR;IUPHAR;PMID:21693646
Tnfsf11:Lgr4	Tnfsf11		Lgr4			CellTalkDB	PMID:27064449
Rspo4:Lgr5_Lrp5	Rspo4		Lgr5	Lrp5		ICELLNET	PMID:21727895
Rspo4:Lgr5_Lrp6	Rspo4		Lgr5	Lrp6		ICELLNET	PMID:21727895
Rspo1:Lgr5	Rspo1		Lgr5			CellPhoneDB;CellTalkDB;connectomeDB2020;NicheNet;SingleCellSignalR	CellPhoneDB;FANTOM5;HPMR;IUPHAR;PMID:21693646
Rspo2:Lgr5	Rspo2		Lgr5			CellPhoneDB;CellTalkDB;connectomeDB2020;NicheNet;SingleCellSignalR	CellPhoneDB;FANTOM5;HPMR;IUPHAR;PMID:21693646
Rspo3:Lgr5	Rspo3		Lgr5			CellPhoneDB;CellTalkDB;connectomeDB2020;NicheNet;SingleCellSignalR	CellPhoneDB;FANTOM5;HPMR;IUPHAR;PMID:21693646
Rspo4:Lgr5	Rspo4		Lgr5			CellPhoneDB;CellTalkDB;connectomeDB2020;NicheNet;SingleCellSignalR	CellPhoneDB;FANTOM5;HPMR;IUPHAR;PMID:21693646
Rspo1:Lgr6	Rspo1		Lgr6			CellPhoneDB;CellTalkDB;connectomeDB2020;NicheNet;SingleCellSignalR	CellPhoneDB;FANTOM5;IUPHAR;PMID:21693646;PMID:21727895;PMID:22
Rspo2:Lgr6	Rspo2		Lgr6			CellPhoneDB;CellTalkDB;connectomeDB2020;NicheNet;SingleCellSignalR	CellPhoneDB;FANTOM5;IUPHAR;PMID:21693646;PMID:21727895;PMID:22
Rspo3:Lgr6	Rspo3		Lgr6			CellPhoneDB;CellTalkDB;connectomeDB2020;NicheNet;SingleCellSignalR	CellPhoneDB;FANTOM5;IUPHAR;PMID:21693646;PMID:21727895;PMID:22
Rspo4:Lgr6	Rspo4		Lgr6			CellPhoneDB;CellTalkDB;connectomeDB2020;NicheNet;SingleCellSignalR	CellPhoneDB;FANTOM5;IUPHAR;PMID:21693646;PMID:21727895;PMID:22
Lhb:Lhcgr	Lhb		Lhcgr			CellChat;CellTalkDB	KEGG:mmu04080;PMID:16467256;PMID:27177499;PMID:29111305
Omg:Lingo1	Omg		Lingo1			CellTalkDB;connectomeDB2020;NicheNet;SingleCellSignalR	FANTOM5;HPMR;PMID:14966521;PMID:21059749
Rtn4:Lingo1	Rtn4		Lingo1			CellTalkDB;connectomeDB2020;NicheNet;SingleCellSignalR	FANTOM5;HPMR;PMID:15694322;PMID:24956133
Lipc:Lrp1	Lipc		Lrp1			CellTalkDB;connectomeDB2020;SingleCellSignalR	FANTOM5;HPRD;PMID:127;PMID:7721852;PMID:8725146;PMID:9716487
Lipc:Scarb1	Lipc		Scarb1			CellTalkDB	PMID:10393214;PMID:9831632
Liph:Lpar1	Liph		Lpar1			CellTalkDB;connectomeDB2020;NicheNet;SingleCellSignalR	FANTOM5;HPMR;PMID:10908309;PMID:12601009;PMID:16051226;PMID:9716487
Liph:Lpar2	Liph		Lpar2			connectomeDB2020;NicheNet;SingleCellSignalR	FANTOM5;HPMR;PMID:16192275;PMID:9525886
Liph:Lpar4	Liph		Lpar4			connectomeDB2020;NicheNet;SingleCellSignalR	FANTOM5;HPMR;PMID:12006486;PMID:12724320
Scgb1a1:Lmbr1l	Scgb1a1		Lmbr1l			SingleCellSignalR	FANTOM5;HPRD;PMID:16423471
Lpl:Lrp1	Lpl		Lrp1			connectomeDB2020;SingleCellSignalR	FANTOM5;HPRD;PMID:1281473;PMID:7510694;PMID:7989348
Lpl:Lrp2	Lpl		Lrp2			connectomeDB2020;SingleCellSignalR	FANTOM5;HPRD;PMID:7686151
Lpl:Sdc1	Lpl		Sdc1			connectomeDB2020;SingleCellSignalR	FANTOM5;PMID:9294130
Lpl:Vldlr	Lpl		Vldlr			connectomeDB2020;SingleCellSignalR	FANTOM5;HPRD;PMID:7592875
Lrfn3:Lrfn3	Lrfn3		Lrfn3			connectomeDB2020	PMID:18227064
Lrfn5:Lrfn5	Lrfn5		Lrfn5			connectomeDB2020	PMID:18227064
Ltf:Lrp11	Ltf		Lrp11			connectomeDB2020;NicheNet;SingleCellSignalR	FANTOM5;HPMR;PMID:1464627
Lrpap1:Lrp1	Lrpap1		Lrp1			connectomeDB2020;NicheNet;SingleCellSignalR	FANTOM5;HPMR;HPRD;PMID:10747918;PMID:1374383;PMID:14596620;PMID:1718973
Ltf:Lrp1	Ltf		Lrp1			connectomeDB2020;NicheNet;SingleCellSignalR	FANTOM5;HPMR;HPRD;PMID:1464627;PMID:15;PMID:15178744
Mdk:Lrp1	Mdk		Lrp1			CellChat;CellTalkDB	PMID:10772929;PMID:28356350
Mmp13:Lrp1	Mmp13		Lrp1			CellTalkDB;connectomeDB2020;NicheNet;SingleCellSignalR	FANTOM5;HPMR;HPRD;PMID:10514495
Mmp9:Lrp1	Mmp9		Lrp1			CellTalkDB;connectomeDB2020;NicheNet;SingleCellSignalR	FANTOM5;HPMR;PMID:11279011;PMID:18987193;PMID:25879213;PMID:26781079
Pcsk9:Lrp1	Pcsk9		Lrp1			CellTalkDB	PMID:23675525
Pdgfb:Lrp1	Pdgfb		Lrp1			CellPhoneDB;CellTalkDB;connectomeDB2020;SingleCellSignalR	CellPhoneDB;FANTOM5;HPRD;PMID:11854294;PMID:12690199
Pf4:Lrp1	Pf4		Lrp1			CellTalkDB	PMID:20806113
Plat:Lrp1	Plat		Lrp1			CellTalkDB;connectomeDB2020;NicheNet;SingleCellSignalR	FANTOM5;HPMR;HPRD;PMID:10632583;PMID:11560943;PMID:1502153;PMID:26272917
Plau:Lrp1	Plau		Lrp1			CellTalkDB;connectomeDB2020;NicheNet;SingleCellSignalR	FANTOM5;HPMR;PMID:11560943
Psap:Lrp1	Psap		Lrp1			CellTalkDB;connectomeDB2020;NicheNet;SingleCellSignalR	FANTOM5;HPMR;PMID:9707421
Serpinc1:Lrp1	Serpinc1		Lrp1			connectomeDB2020;NicheNet;SingleCellSignalR	FANTOM5;HPMR;PMID:14596620;PMID:146;PMID:8626456
Serpine1:Lrp1	Serpine1		Lrp1			CellTalkDB;connectomeDB2020;NicheNet;SingleCellSignalR	FANTOM5;HPMR;HPRD;PMID:15001579;PMID:25694133;PMID:29930084
Serpine2:Lrp1	Serpine2		Lrp1			connectomeDB2020;NicheNet;SingleCellSignalR	FANTOM5;HPMR;PMID:14596620
Serping1:Lrp1	Serping1		Lrp1			connectomeDB2020;NicheNet;SingleCellSignalR	FANTOM5;HPMR;PMID:9388254
Tfpi:Lrp1	Tfpi		Lrp1			connectomeDB2020;NicheNet;SingleCellSignalR	FANTOM5;HPMR;PMID:8824219
Thbs1:Lrp1	Thbs1		Lrp1			CellTalkDB;connectomeDB2020;SingleCellSignalR	FANTOM5;HPRD;PMID:14991768;PMID:15;PMID:7775583;PMID:9045712
Timp1:Lrp1	Timp1		Lrp1			CellTalkDB	PMID:25075518;PMID:28710453
Vwf:Lrp1	Vwf		Lrp1			CellTalkDB	PMID:22234691
Wnt3a:Lrp1	Wnt3a		Lrp1			CellPhoneDB;connectomeDB2020;SingleCellSignalR	CellPhoneDB;FANTOM5;HPRD;PMID:14739301
Lrp1b:Plaur	Lrp1b		Plaur			SingleCellSignalR	FANTOM5;HPRD;PMID:11384978;PMID:12
Serpine1:Lrp1b	Serpine1		Lrp1b			CellTalkDB	PMID:12194987
Lrpap1:Lrp2	Lrpap1		Lrp2			connectomeDB2020;SingleCellSignalR	FANTOM5;HPRD;PMID:7512726
Plau:Lrp2	Plau		Lrp2			CellTalkDB;connectomeDB2020;SingleCellSignalR	FANTOM5;HPRD;PMID:8307187;PMID:8344937
Plg:Lrp2	Plg		Lrp2			CellTalkDB	PMID:7673355
Rps27a:Lrp2	Rps27a		Lrp2			SingleCellSignalR	reactome
Scgb1a1:Lrp2	Scgb1a1		Lrp2			CellTalkDB;connectomeDB2020;SingleCellSignalR	FANTOM5;HPRD;PMID:11278724
Selenop:Lrp2	Selenop		Lrp2			CellTalkDB	PMID:22683052;PMID:25974694
Serpine1:Lrp2	Serpine1		Lrp2			CellTalkDB;connectomeDB2020;SingleCellSignalR	FANTOM5;HPRD;PMID:8344937;PMID:8626514
Shh:Lrp2	Shh		Lrp2			CellTalkDB;connectomeDB2020;SingleCellSignalR	FANTOM5;PMID:11964399;PMID:22340494;PMID:26439398
Tcn2:Lrp2	Tcn2		Lrp2			CellTalkDB;SingleCellSignalR	FANTOM5;PMID:28351841
Tg:Lrp2	Tg		Lrp2			CellTalkDB;connectomeDB2020;SingleCellSignalR	FANTOM5;HPRD;PMID:10702280;PMID:9492085
Trf:Lrp2	Trf		Lrp2			SingleCellSignalR	reactome
Wnt5a:Lrp2	Wnt5a		Lrp2			SingleCellSignalR	reactome
Sost:Lrp4	Sost		Lrp4			connectomeDB2020	PMID:19936252
Sostdc1:Lrp4	Sostdc1		Lrp4			connectomeDB2020	PMID:20724449
Wnt7a:Lrp4	Wnt7a		Lrp4			CellTalkDB	PMID:16207730
Sost:Lrp5	Sost		Lrp5			CellTalkDB;connectomeDB2020;NicheNet;SingleCellSignalR	FANTOM5;HPMR;PMID:15778503
Sostdc1:Lrp5	Sostdc1		Lrp5			connectomeDB2020	PMID:20724449
Tdgf1:Lrp5	Tdgf1		Lrp5			CellTalkDB	PMID:23022962;PMID:29445127
Thbs1:Lrp5	Thbs1		Lrp5			SingleCellSignalR	FANTOM5;HPRD;PMID:7775583
Wnt5a:Lrp5	Wnt5a		Lrp5			CellTalkDB;connectomeDB2020;SingleCellSignalR	FANTOM5;PMID:16602827;PMID:19056682
Mdk:Lrp6	Mdk		Lrp6			CellTalkDB	PMID:21185956
Pth:Lrp6	Pth		Lrp6			CellTalkDB	PMID:22589223
Rspo1:Lrp6	Rspo1		Lrp6			CellTalkDB;connectomeDB2020;NicheNet;SingleCellSignalR	FANTOM5;HPMR;PMID:17035101;PMID:18400942
Rspo3:Lrp6	Rspo3		Lrp6			CellTalkDB;connectomeDB2020;SingleCellSignalR	FANTOM5;PMID:16543246
Sost:Lrp6	Sost		Lrp6			CellTalkDB;connectomeDB2020;NicheNet;SingleCellSignalR	FANTOM5;HPMR;PMID:15778503;PMID:17002572
Sostdc1:Lrp6	Sostdc1		Lrp6			CellTalkDB;connectomeDB2020	PMID:17765217;PMID:20724449
Tdgf1:Lrp6	Tdgf1		Lrp6			CellTalkDB	PMID:23022962;PMID:29445127
Wnt5a:Lrp6	Wnt5a		Lrp6			CellTalkDB	PMID:19056682;PMID:19795512
Lrpap1:Lrp8	Lrpap1		Lrp8			connectomeDB2020;SingleCellSignalR	FANTOM5;HPRD;PMID:12899622
Pcsk9:Lrp8	Pcsk9		Lrp8			CellTalkDB	PMID:18675252
Reln:Lrp8	Reln		Lrp8			CellTalkDB;connectomeDB2020;NicheNet;SingleCellSignalR	FANTOM5;HPMR;HPRD;PMID:10571240;PMID:12167620;PMID:12670700;PMID:12899622;PMID:21460838;PMID:30304853
Selenop:Lrp8	Selenop		Lrp8			CellTalkDB	PMID:24760755
Spon1:Lrp8	Spon1		Lrp8			CellTalkDB;connectomeDB2020	PMID:21488757
Lrpap1:Sorl1	Lrpap1		Sorl1			connectomeDB2020;SingleCellSignalR	FANTOM5;HPRD;PMID:11557679;PMID:89;PMID:8940146
Lrpap1:Sort1	Lrpap1		Sort1			connectomeDB2020;SingleCellSignalR	FANTOM5;HPRD;PMID:9013611
Lrpap1:Vldlr	Lrpap1		Vldlr			connectomeDB2020;SingleCellSignalR	FANTOM5;HPRD;PMID:10571241;PMID:106;PMID:7592875
Ntng2:Lrrc4	Ntng2		Lrrc4			CellChat;CellTalkDB;connectomeDB2020;NicheNet;SingleCellSignalR	FANTOM5;KEGG:mmu04514;KEGG:NicheNet;PMID:17973922
Lrrc4b:Ptprd	Lrrc4b		Ptprd			connectomeDB2020	PMID:23345436
Lrrc4b:Ptprf	Lrrc4b		Ptprf			CellChat;connectomeDB2020;NicheNet	KEGG:mmu04514;KEGG:NicheNet;PMID:19252495;PMID:23345436
Lrrc4b:Ptprs	Lrrc4b		Ptprs			connectomeDB2020	PMID:23345436
Ntng1:Lrrc4c	Ntng1		Lrrc4c			CellChat;CellTalkDB;connectomeDB2020;NicheNet;SingleCellSignalR	FANTOM5;HPMR;HPRD;KEGG:mmu04514;KEGG:NicheNet;PMID:14595443
Ntng2:Lrrc4c	Ntng2		Lrrc4c			CellTalkDB;SingleCellSignalR	FANTOM5;PMID:22041449
Nrg1:Lsr	Nrg1		Lsr			CellPhoneDB	CellPhoneDB
Ltb_Lta:Ltbr_Ltbr	Ltb	Lta	Ltbr	Ltbr		CellChat;ICELLNET	PMID:11239407;PMID:24248355
Lta:Ltbr	Lta		Ltbr			CellPhoneDB;CellTalkDB;connectomeDB2020;NicheNet;SingleCellSignalR	CellPhoneDB;FANTOM5;HPRD;KEGG:NicheNet;PMID:8171323;PMID:9625757
Lta:Ripk1	Lta		Ripk1			CellPhoneDB	CellPhoneDB
Lta:Tnfrsf14	Lta		Tnfrsf14			CellChat;CellPhoneDB;CellTalkDB;connectomeDB2020;ICELLNET;NicheNet;SingleCellSignalR	CellPhoneDB;FANTOM5;HPRD;IUPHAR;KEGG:mmu04060;KEGG:NicheNet;PMID:11164894;PMID:7995952;PMID:9153189;PMID:946;PMID:9462508;PPI
Lta:Tnfrsf1a	Lta		Tnfrsf1a			CellChat;CellPhoneDB;CellTalkDB;connectomeDB2020;ICELLNET;NicheNet;SingleCellSignalR	CellPhoneDB;FANTOM5;HPRD;IUPHAR;KEGG:mmu04060;KEGG:NicheNet;PMID:7995952;PMID:8171323;PMID:8387891;PPI
Lta:Tnfrsf1b	Lta		Tnfrsf1b			CellChat;CellPhoneDB;CellTalkDB;connectomeDB2020;ICELLNET;NicheNet;SingleCellSignalR	CellPhoneDB;FANTOM5;HPRD;IUPHAR;KEGG:mmu04060;KEGG:NicheNet;PMID:2160731;PMID:7995952;PMID:8123048;PMID:8171323;PMID:9552007;PPI
Ltb:Ltbr	Ltb		Ltbr			CellPhoneDB;CellTalkDB;connectomeDB2020;NicheNet;SingleCellSignalR	CellPhoneDB;FANTOM5;HPMR;HPRD;KEGG:NicheNet;PMID:7594541;PMID:7916655;PMID:792;PMID:7995952;PMID:9317127;PPI
Ltb:Tnfrsf1a	Ltb		Tnfrsf1a			CellTalkDB;connectomeDB2020;SingleCellSignalR	FANTOM5;HPRD;PMID:10358762;PMID:7995952
Tnf:Ltbr	Tnf		Ltbr			NicheNet	FANTOM5
Tnfsf14:Ltbr	Tnfsf14		Ltbr			CellChat;CellPhoneDB;CellTalkDB;connectomeDB2020;ICELLNET;NicheNet;SingleCellSignalR	CellPhoneDB;FANTOM5;HPMR;HPRD;IUPHAR;KEGG:mmu04060;KEGG:NicheNet;PMID:10318773;PMID:10799510;PMID:11239407;PMID:16557300;PMID:9462508;PPI
Ltf:Tfrc	Ltf		Tfrc			SingleCellSignalR	FANTOM5
Ly6g5c:Tmem8	Ly6g5c		Tmem8			SingleCellSignalR	FANTOM5
S100a8:Ly96	S100a8		Ly96			CellTalkDB	PMID:17767165
Sftpd:Ly96	Sftpd		Ly96			CellTalkDB;SingleCellSignalR	FANTOM5;PMID:22675254
Ly9:Ly9	Ly9		Ly9			connectomeDB2020;ICELLNET	PMID:15905546;PMID:16365421
Vegfc:Lyve1	Vegfc		Lyve1			SingleCellSignalR	FANTOM5
Sell:Madcam1	Sell		Madcam1			CellChat;NicheNet	KEGG:mmu04514;KEGG:NicheNet
Mag:Mag	Mag		Mag			CellChat;NicheNet	KEGG:mmu04514;KEGG:NicheNet
Ngf:Maged1	Ngf		Maged1			SingleCellSignalR	FANTOM5
Scgb3a1:Marco	Scgb3a1		Marco			CellPhoneDB;connectomeDB2020;SingleCellSignalR	CellPhoneDB;FANTOM5;HPRD;PMID:12847263
Scgb3a2:Marco	Scgb3a2		Marco			CellChat;connectomeDB2020;SingleCellSignalR	FANTOM5;HPRD;PMID:12847263
Npff:Mas1	Npff		Mas1			NicheNet	IUPHAR
Matn1:Ptprd	Matn1		Ptprd			SingleCellSignalR	FANTOM5
Pomc:Mc1r	Pomc		Mc1r			CellChat;CellPhoneDB;CellTalkDB;connectomeDB2020;NicheNet;SingleCellSignalR	CellPhoneDB;FANTOM5;HPMR;HPRD;IUPHAR;KEGG:mmu04080;PMID:10942578;PMID:11041375;PMID:12007532;PMID:1516719;PMID:7774675
Pomc:Mc2r	Pomc		Mc2r			CellChat;CellPhoneDB;CellTalkDB;connectomeDB2020;NicheNet;SingleCellSignalR	CellPhoneDB;FANTOM5;HPMR;HPRD;IUPHAR;KEGG:mmu04080;PMID:122;PMID:12213892;PMID:26916163;PMID:31402897;PMID:9058374
Pomc:Mc3r	Pomc		Mc3r			CellChat;CellPhoneDB;CellTalkDB;connectomeDB2020;NicheNet;SingleCellSignalR	CellPhoneDB;FANTOM5;IUPHAR;KEGG:mmu04080;PMID:10358030;PMID:10493100;PMID:11024027;PMID:12678837;PMID:7774675
Npy:Mc4r	Npy		Mc4r			SingleCellSignalR	FANTOM5;HPRD;PMID:12015205
Pomc:Mc4r	Pomc		Mc4r			CellChat;CellPhoneDB;CellTalkDB;connectomeDB2020;NicheNet;SingleCellSignalR	CellPhoneDB;FANTOM5;HPRD;IUPHAR;KEGG:mmu04080;PMID:10493100;PMID:11024027;PMID:11101306;PMID:12165561;PMID:30812013;PMID:31009611;PMID:8884876
Pomc:Mc5r	Pomc		Mc5r			CellChat;CellPhoneDB;CellTalkDB;connectomeDB2020;NicheNet;SingleCellSignalR	CellPhoneDB;FANTOM5;HPMR;HPRD;IUPHAR;KEGG:mmu04080;PMID:11606131;PMID:11785979;PMID:12007532;PMID:7774675;PMID:8185570
Mcam:Mcam	Mcam		Mcam			connectomeDB2020	PMID:17982057
Ntn1:Mcam	Ntn1		Mcam			CellTalkDB;connectomeDB2020	PMID:25656845
Wnt5a:Mcam	Wnt5a		Mcam			CellChat;connectomeDB2020;SingleCellSignalR	FANTOM5;PMID:24335906
Pmch:Mchr1	Pmch		Mchr1			CellChat;CellPhoneDB;CellTalkDB;connectomeDB2020;NicheNet;SingleCellSignalR	CellPhoneDB;FANTOM5;HPMR;HPRD;IUPHAR;KEGG:mmu04080;PMID:10421367;PMID:10421368;PMID:11375253;PMID:11478907;PMID:11839762;PMID:20582487
Mdk:Ncl	Mdk		Ncl			CellChat	PMID:28356350
Mdk:Ptprz1	Mdk		Ptprz1			CellChat;CellTalkDB	PMID:21185956;PMID:28356350
Mdk:Sdc1	Mdk		Sdc1			CellChat	PMID:28356350
Mdk:Sdc2	Mdk		Sdc2			CellChat	PMID:28356350
Mdk:Sdc4	Mdk		Sdc4			CellChat	PMID:28356350
Meltf:Plg	Meltf		Plg			connectomeDB2020;SingleCellSignalR	PMID:15936756
Meltf:Tfrc	Meltf		Tfrc			SingleCellSignalR	FANTOM5
Mepe:Phex	Mepe		Phex			connectomeDB2020;SingleCellSignalR	FANTOM5;PMID:15664000
Pmch:Mertk	Pmch		Mertk			CellChat	PMID:30501104
Pros1:Mertk	Pros1		Mertk			CellTalkDB;connectomeDB2020	PMID:25074926;PMID:27049947;PMID:29871951;PMID:31266785
Zp3:Mertk	Zp3		Mertk			connectomeDB2020;NicheNet;SingleCellSignalR	FANTOM5;HPMR;PMID:7541556
Sema4d:Met	Sema4d		Met			CellTalkDB;connectomeDB2020;NicheNet;SingleCellSignalR	FANTOM5;HPMR;PMID:12198496;PMID:22189792;PMID:23203808
Sema5a:Met	Sema5a		Met			CellTalkDB;connectomeDB2020;NicheNet;SingleCellSignalR	FANTOM5;HPMR;PMID:15218527
Mfap2:Notch1	Mfap2		Notch1			CellTalkDB;SingleCellSignalR	FANTOM5;PMID:16492672
Mfap5:Notch1	Mfap5		Notch1			CellTalkDB;SingleCellSignalR	FANTOM5;PMID:16492672
Mfge8:Pdgfrb	Mfge8		Pdgfrb			CellTalkDB;connectomeDB2020;SingleCellSignalR	FANTOM5;PMID:21868707
Mfng:Notch1	Mfng		Notch1			CellTalkDB;connectomeDB2020;SingleCellSignalR	FANTOM5;HPRD;PMID:10935626;PMID:12;PMID:12486116
Mfng:Notch2	Mfng		Notch2			connectomeDB2020;SingleCellSignalR	FANTOM5;HPRD;PMID:11346656
Mif:Tnfrsf14	Mif		Tnfrsf14			CellPhoneDB	CellPhoneDB
Mmp12:Plaur	Mmp12		Plaur			CellTalkDB;connectomeDB2020;SingleCellSignalR	FANTOM5;HPRD;PMID:11342439;PMID:12195704
Mmp2:Sdc2	Mmp2		Sdc2			CellTalkDB;connectomeDB2020;SingleCellSignalR	FANTOM5;PMID:17623663
Mmp9:Tlr4	Mmp9		Tlr4			CellTalkDB	PMID:21873432;PMID:23827939
Mmp9:Tlr9	Mmp9		Tlr9			CellTalkDB	PMID:23827939
Thpo:Mpl	Thpo		Mpl			CellChat;CellPhoneDB;CellTalkDB;connectomeDB2020;ICELLNET;NicheNet;SingleCellSignalR	CellPhoneDB;FANTOM5;HPMR;HPRD;IUPHAR;KEGG:mmu04060;KEGG:NicheNet;PMID:10495959;PMID:10671297;PMID:11784712;PMID:7534285;PMID:9766811;PMID:98
Mpz:Mpz	Mpz		Mpz			CellChat;NicheNet	KEGG:mmu04514;KEGG:NicheNet
Mpz:Mpzl1	Mpz		Mpzl1			CellChat	KEGG:mmu04514
Mpzl1:Mpzl1	Mpzl1		Mpzl1			CellChat	KEGG:mmu04514
Ptprc:Mrc1	Ptprc		Mrc1			CellChat;CellPhoneDB;connectomeDB2020;SingleCellSignalR	CellPhoneDB;PMID:10575006;PMID:27601670
Plau:Mrc2	Plau		Mrc2			CellTalkDB;SingleCellSignalR	FANTOM5;PMID:11413046
Penk:Mrgprx1	Penk		Mrgprx1			CellPhoneDB;connectomeDB2020;NicheNet;SingleCellSignalR	CellPhoneDB;FANTOM5;IUPHAR;PMID:11850634;PMID:15163697;PMID:23396314
Nrg1:Ms4a4a	Nrg1		Ms4a4a			CellPhoneDB	CellPhoneDB
Vcam1:Msn	Vcam1		Msn			SingleCellSignalR	PMID:12082081
Mst1:Mst1r	Mst1		Mst1r			CellPhoneDB;CellTalkDB;connectomeDB2020;NicheNet;SingleCellSignalR	CellPhoneDB;FANTOM5;HPMR;HPRD;IUPHAR;PMID:11593422;PMID:8062829;PMID:9045873;PMID:905
Nms:Mtnr1a	Nms		Mtnr1a			SingleCellSignalR	reactome
Nmu:Mtnr1a	Nmu		Mtnr1a			SingleCellSignalR	reactome
Npb:Mtnr1a	Npb		Mtnr1a			SingleCellSignalR	reactome
Npw:Mtnr1a	Npw		Mtnr1a			SingleCellSignalR	reactome
Npy:Mtnr1a	Npy		Mtnr1a			SingleCellSignalR	reactome
Pdyn:Mtnr1a	Pdyn		Mtnr1a			SingleCellSignalR	reactome
Penk:Mtnr1a	Penk		Mtnr1a			SingleCellSignalR	reactome
Pmch:Mtnr1a	Pmch		Mtnr1a			SingleCellSignalR	reactome
Pnoc:Mtnr1a	Pnoc		Mtnr1a			SingleCellSignalR	reactome
Pomc:Mtnr1a	Pomc		Mtnr1a			SingleCellSignalR	reactome
Ppbp:Mtnr1a	Ppbp		Mtnr1a			SingleCellSignalR	reactome
Pyy:Mtnr1a	Pyy		Mtnr1a			SingleCellSignalR	reactome
Rln3:Mtnr1a	Rln3		Mtnr1a			SingleCellSignalR	reactome
Sst:Mtnr1a	Sst		Mtnr1a			SingleCellSignalR	reactome
Muc1:Siglece	Muc1		Siglece			connectomeDB2020	PMID:27595232
Tff2:Muc6	Tff2		Muc6			CellTalkDB	PMID:26201258
Wnt11:Musk	Wnt11		Musk			CellTalkDB	PMID:22309736
Wnt4:Musk	Wnt4		Musk			CellTalkDB	PMID:22253844
Nampt:Ntrk1	Nampt		Ntrk1			CellPhoneDB	CellPhoneDB
Nampt:P2ry6	Nampt		P2ry6			CellPhoneDB	CellPhoneDB
Ncam1:Ncam1	Ncam1		Ncam1			CellChat;NicheNet	KEGG:mmu04514;KEGG:NicheNet
Ncam1:Ncam2	Ncam1		Ncam2			CellChat	KEGG:mmu04514
Ncam1:Ptpra	Ncam1		Ptpra			SingleCellSignalR	FANTOM5
Ncam1:Ptprz1	Ncam1		Ptprz1			connectomeDB2020	PMID:9117260
Ncam1:Robo1	Ncam1		Robo1			connectomeDB2020;NicheNet;SingleCellSignalR	FANTOM5;HPMR;PMID:16226035
Ncam1:Robo3	Ncam1		Robo3			connectomeDB2020;NicheNet;SingleCellSignalR	FANTOM5;HPMR;PMID:16226035
Ncan:Sdc3	Ncan		Sdc3			SingleCellSignalR	FANTOM5
Ptn:Ncl	Ptn		Ncl			CellChat	PMID:25620911;PMID:28356350
Psen1:Ncstn	Psen1		Ncstn			CellTalkDB;connectomeDB2020;NicheNet;SingleCellSignalR	FANTOM5;HPMR;HPRD;PMID:10993067;PMID:12603837;PMID:13
Nectin1:Nectin1	Nectin1		Nectin1			connectomeDB2020;NicheNet	KEGG:NicheNet;PMID:11544254
Nectin3:Nectin1	Nectin3		Nectin1			CellChat;CellPhoneDB;connectomeDB2020;NicheNet;SingleCellSignalR	CellPhoneDB;KEGG:NicheNet;PMID:11544254;PMID:12740392;PMID:23027581
Nectin1:Nectin4	Nectin1		Nectin4			CellChat;CellPhoneDB;connectomeDB2020	CellPhoneDB;PMID:11544254;PMID:23027581
Psen1:Nectin1	Psen1		Nectin1			CellTalkDB	PMID:12376527
Nectin2:Nectin2	Nectin2		Nectin2			connectomeDB2020	PMID:11544254
Nectin3:Nectin2	Nectin3		Nectin2			CellChat;CellPhoneDB;connectomeDB2020;NicheNet;SingleCellSignalR	CellPhoneDB;KEGG:NicheNet;PMID:11544254;PMID:12011057;PMID:19011627;PMID:23027581
Nectin2:Pvrig	Nectin2		Pvrig			connectomeDB2020	PMID:26755705;PMID:30659054
Tigit:Nectin2	Tigit		Nectin2			CellChat;CellPhoneDB;connectomeDB2020;ICELLNET;NicheNet	CellPhoneDB;KEGG:mmu04514;KEGG:NicheNet;PMID:19815499;PMID:27192565
Nectin3:Nectin3	Nectin3		Nectin3			connectomeDB2020	PMID:11544254
Nectin3:Pvr	Nectin3		Pvr			CellChat;CellPhoneDB;connectomeDB2020;SingleCellSignalR	CellPhoneDB;PMID:11544254;PMID:12011057;PMID:19011627;PMID:23027581
Tigit:Nectin3	Tigit		Nectin3			CellChat;CellPhoneDB;ICELLNET;NicheNet	CellPhoneDB;KEGG:mmu04514;KEGG:NicheNet;PMID:1313846;PMID:26927206
Nectin4:Nectin4	Nectin4		Nectin4			connectomeDB2020	PMID:11544254
Papln:Nectin4	Papln		Nectin4			SingleCellSignalR	FANTOM5
Nectin4:Tigit	Nectin4		Tigit			connectomeDB2020	PMID:32503945
Negr1:Negr1	Negr1		Negr1			CellChat;NicheNet	KEGG:mmu04514;KEGG:NicheNet
Nell2:Robo3	Nell2		Robo3			connectomeDB2020	PMID:26586761
Ntn1:Neo1	Ntn1		Neo1			CellTalkDB;connectomeDB2020;SingleCellSignalR	FANTOM5;HPRD;PMID:126;PMID:12636918;PMID:24876346;PMID:25013897;PMID:8861902
Ntn3:Neo1	Ntn3		Neo1			CellTalkDB;connectomeDB2020;NicheNet;SingleCellSignalR	FANTOM5;HPMR;HPRD;PMID:1;PMID:10366627;PMID:15520228
Rgma:Neo1	Rgma		Neo1			CellTalkDB;connectomeDB2020;NicheNet;SingleCellSignalR	FANTOM5;HPMR;PMID:15258590;PMID:22582881
Rgmb:Neo1	Rgmb		Neo1			CellTalkDB;connectomeDB2020;SingleCellSignalR	FANTOM5;PMID:19944164;PMID:27143755
Nrg1:Neto2	Nrg1		Neto2			CellPhoneDB	CellPhoneDB
Ngf:Ngfr	Ngf		Ngfr			CellChat;CellPhoneDB;CellTalkDB;connectomeDB2020;NicheNet;SingleCellSignalR	CellPhoneDB;FANTOM5;HPMR;HPRD;IUPHAR;KEGG:mmu04060;PMID:11114882;PMID:14985763;PMID:15;PMID:22155786
Ngf:Ntrk1	Ngf		Ntrk1			CellChat;CellPhoneDB;CellTalkDB;connectomeDB2020;NicheNet;SingleCellSignalR	CellPhoneDB;FANTOM5;HPMR;HPRD;PMID:10490030;PMID:14985763;PMID:15;PMID:19357131;PMID:27908981;PPI
Ngf:Ntrk3	Ngf		Ntrk3			CellTalkDB	PMID:18203754;PMID:22465479
Ngf:Sorcs2	Ngf		Sorcs2			CellTalkDB	PMID:30061605
Ngf:Sorcs3	Ngf		Sorcs3			CellTalkDB;connectomeDB2020;SingleCellSignalR	FANTOM5;HPRD;PMID:15710408;PMID:24715575
Ngf:Sort1	Ngf		Sort1			CellTalkDB;connectomeDB2020;NicheNet;SingleCellSignalR	FANTOM5;HPMR;HPRD;PMID:14985763
Ngf:Trpv1	Ngf		Trpv1			CellTalkDB	PMID:30560783
Ntf3:Ngfr	Ntf3		Ngfr			CellPhoneDB;CellTalkDB;connectomeDB2020;NicheNet;SingleCellSignalR	CellPhoneDB;FANTOM5;IUPHAR;PMID:22465479;PMID:27434667
Ntf5:Ngfr	Ntf5		Ngfr			CellPhoneDB;CellTalkDB;connectomeDB2020;NicheNet;SingleCellSignalR	CellPhoneDB;FANTOM5;HPRD;IUPHAR;PMID:7541633;PMID:7852992
Nts:Ngfr	Nts		Ngfr			CellTalkDB;SingleCellSignalR	FANTOM5;PMID:15654845;PMID:24121693
Omg:Ngfr	Omg		Ngfr			CellTalkDB;SingleCellSignalR	FANTOM5;PMID:12422217
Rtn4:Ngfr	Rtn4		Ngfr			CellTalkDB;SingleCellSignalR	FANTOM5;PMID:12422217
Ttr:Ngfr	Ttr		Ngfr			CellPhoneDB	CellPhoneDB
Nid1:Ptprf	Nid1		Ptprf			connectomeDB2020;NicheNet;SingleCellSignalR	FANTOM5;HPMR;PMID:9647658
Nlgn1:Nrxn1	Nlgn1		Nrxn1			CellChat;CellTalkDB;connectomeDB2020;NicheNet;SingleCellSignalR	FANTOM5;HPMR;HPRD;KEGG:mmu04514;PMID:145;PMID:14522992;PMID:8576240
Nlgn1:Nrxn2	Nlgn1		Nrxn2			CellChat;CellTalkDB;connectomeDB2020;SingleCellSignalR	FANTOM5;KEGG:mmu04514;PMID:7736595
Nlgn1:Nrxn3	Nlgn1		Nrxn3			CellChat;CellTalkDB;connectomeDB2020;NicheNet;SingleCellSignalR	FANTOM5;HPMR;KEGG:mmu04514;PMID:8576240
Nlgn2:Nrxn1	Nlgn2		Nrxn1			CellChat;CellTalkDB;connectomeDB2020;NicheNet;SingleCellSignalR	FANTOM5;HPMR;HPRD;KEGG:mmu04514;PMID:8576240
Nlgn2:Nrxn2	Nlgn2		Nrxn2			CellChat;CellTalkDB;connectomeDB2020;NicheNet;SingleCellSignalR	FANTOM5;HPMR;KEGG:mmu04514;PMID:8576240
Nlgn2:Nrxn3	Nlgn2		Nrxn3			CellChat;CellTalkDB;connectomeDB2020;NicheNet;SingleCellSignalR	FANTOM5;HPMR;KEGG:mmu04514;PMID:8576240
Nlgn3:Nrxn1	Nlgn3		Nrxn1			CellChat;CellTalkDB;connectomeDB2020;NicheNet;SingleCellSignalR	FANTOM5;HPMR;HPRD;KEGG:mmu04514;PMID:8576240;PMID:9325340;PMID:933
Nlgn3:Nrxn2	Nlgn3		Nrxn2			CellChat;CellTalkDB;connectomeDB2020;NicheNet;SingleCellSignalR	FANTOM5;HPMR;HPRD;KEGG:mmu04514;PMID:8576240
Nlgn3:Nrxn3	Nlgn3		Nrxn3			CellChat;CellTalkDB;connectomeDB2020;NicheNet;SingleCellSignalR	FANTOM5;HPMR;HPRD;KEGG:mmu04514;PMID:8576240
Nmb:Nmbr	Nmb		Nmbr			CellChat;CellTalkDB;connectomeDB2020;NicheNet;SingleCellSignalR	FANTOM5;HPMR;HPRD;IUPHAR;KEGG:mmu04080;PMID:10454496;PMID:10544247;PMID:15169928;PMID:7838118;PMID:8253343;PMID:8392057
Nms:Nmur1	Nms		Nmur1			CellChat;CellPhoneDB;CellTalkDB;connectomeDB2020;NicheNet;SingleCellSignalR	CellPhoneDB;FANTOM5;HPMR;HPRD;IUPHAR;PMID:15635449;PMID:29288685
Nms:Nmur2	Nms		Nmur2			CellChat;CellPhoneDB;CellTalkDB;connectomeDB2020;NicheNet;SingleCellSignalR	CellPhoneDB;FANTOM5;HPMR;IUPHAR;PMID:15635449;PMID:29288685
Nmu:Nmur1	Nmu		Nmur1			CellChat;CellPhoneDB;CellTalkDB;connectomeDB2020;NicheNet;SingleCellSignalR	CellPhoneDB;FANTOM5;HPMR;HPRD;IUPHAR;KEGG:mmu04080;PMID:10811630;PMID:10894543;PMID:10899166;PMID:15292653;PMID:15331768
Nmu:Nmur2	Nmu		Nmur2			CellChat;CellPhoneDB;CellTalkDB;connectomeDB2020;NicheNet;SingleCellSignalR	CellPhoneDB;FANTOM5;HPMR;HPRD;IUPHAR;KEGG:mmu04080;PMID:10887190;PMID:10894543;PMID:10899166;PMID:15292653;PMID:15331768;PMID:15585845
Psen1:Notch1	Psen1		Notch1			CellTalkDB;connectomeDB2020;SingleCellSignalR	FANTOM5;HPRD;PMID:10077672;PMID:10206645;PMID:11408475;PMID:11518718;PMID:12374741
Rbp3:Notch1	Rbp3		Notch1			CellTalkDB;connectomeDB2020;SingleCellSignalR	FANTOM5;HPRD;PMID:11511084
Reln:Notch1	Reln		Notch1			CellTalkDB	PMID:18957219
Thbs4:Notch1	Thbs4		Notch1			CellTalkDB	PMID:23615612
Tnf:Notch1	Tnf		Notch1			CellPhoneDB	CellPhoneDB
Wnt4:Notch1	Wnt4		Notch1			CellPhoneDB	CellPhoneDB
Wnt5a:Notch1	Wnt5a		Notch1			CellTalkDB	PMID:30347193
Psen1:Notch2	Psen1		Notch2			CellTalkDB;connectomeDB2020;SingleCellSignalR	FANTOM5;HPRD;PMID:11518718;PMID:30059908
Psen2:Notch2	Psen2		Notch2			CellTalkDB	PMID:30059908
Psen1:Notch3	Psen1		Notch3			CellTalkDB;connectomeDB2020;SingleCellSignalR	FANTOM5;HPRD;PMID:11518718
Scgb3a1:Notch3	Scgb3a1		Notch3			CellPhoneDB	CellPhoneDB
Thbs2:Notch3	Thbs2		Notch3			CellTalkDB;connectomeDB2020;SingleCellSignalR	FANTOM5;PMID:19147503
Psen1:Notch4	Psen1		Notch4			CellTalkDB	PMID:11518718
Npb:Npbwr1	Npb		Npbwr1			CellChat;CellPhoneDB;CellTalkDB;connectomeDB2020;NicheNet;SingleCellSignalR	CellPhoneDB;FANTOM5;HPMR;HPRD;IUPHAR;KEGG:mmu04080;PMID:12;PMID:12118011;PMID:12401809;PMID:27140610
Npw:Npbwr1	Npw		Npbwr1			CellChat;CellPhoneDB;CellTalkDB;connectomeDB2020;NicheNet;SingleCellSignalR	CellPhoneDB;FANTOM5;HPMR;HPRD;IUPHAR;KEGG:mmu04080;PMID:12130646;PMID:12401809;PMID:12925742;PMID:27140610
Npff:Npffr1	Npff		Npffr1			CellChat;CellTalkDB;connectomeDB2020;NicheNet;SingleCellSignalR	FANTOM5;HPMR;HPRD;IUPHAR;KEGG:mmu04080;PMID:11024015;PMID:12242085;PMID:12421602;PMID:17011599;PMID:22709252
Npff:Npffr2	Npff		Npffr2			CellChat;CellTalkDB;connectomeDB2020;NicheNet;SingleCellSignalR	FANTOM5;HPMR;HPRD;IUPHAR;KEGG:mmu04080;PMID:10851242;PMID:11024015;PMID:11325787;PMID:12421602;PMID:12609745;PMID:22709252
Npvf:Npffr1	Npvf		Npffr1			CellChat;CellPhoneDB;CellTalkDB;connectomeDB2020;NicheNet;SingleCellSignalR	CellPhoneDB;FANTOM5;HPMR;IUPHAR;PMID:11024015;PMID:12242085;PMID:12421602;PMID:17337079;PMID:21945715;PMID:29106375
Npvf:Npffr2	Npvf		Npffr2			CellChat;CellTalkDB;connectomeDB2020;NicheNet;SingleCellSignalR	FANTOM5;IUPHAR;PMID:12;PMID:12242085;PMID:12421602;PMID:21945715;PMID:29106375
Npy:Npffr2	Npy		Npffr2			connectomeDB2020;SingleCellSignalR	FANTOM5;HPRD;PMID:12609745
Nppa:Npr1	Nppa		Npr1			CellChat;CellPhoneDB;CellTalkDB;connectomeDB2020;NicheNet;SingleCellSignalR	CellPhoneDB;FANTOM5;HPMR;HPRD;IUPHAR;KEGG:mmu04080;PMID:12547834;PMID:15911069;PMID:29859763;PMID:29934640;PMID:8700153;reactome
Nppa:Npr2	Nppa		Npr2			CellPhoneDB;CellTalkDB;connectomeDB2020	CellPhoneDB;PMID:1309330;PMID:15911072;PMID:1660465;PMID:1672777
Nppa:Npr3	Nppa		Npr3			CellPhoneDB;CellTalkDB;connectomeDB2020;NicheNet;SingleCellSignalR	CellPhoneDB;FANTOM5;HPMR;HPRD;PMID:2169733;PMID:25202235
Nppb:Npr1	Nppb		Npr1			CellChat;CellPhoneDB;CellTalkDB;connectomeDB2020;NicheNet;SingleCellSignalR	CellPhoneDB;FANTOM5;HPRD;IUPHAR;KEGG:mmu04080;PMID:1309330;PMID:29859763;PMID:29934641;PMID:7901875;PMID:8700153
Nppb:Npr2	Nppb		Npr2			CellPhoneDB;CellTalkDB;connectomeDB2020;NicheNet;SingleCellSignalR	CellPhoneDB;FANTOM5;HPMR;PMID:15911072;PMID:2570358
Nppb:Npr3	Nppb		Npr3			CellPhoneDB;CellTalkDB;connectomeDB2020;NicheNet;SingleCellSignalR	CellPhoneDB;FANTOM5;HPMR;HPRD;PMID:1309330;PMID:25202235;PMID:79;PMID:7901875
Nppc:Npr1	Nppc		Npr1			CellPhoneDB;CellTalkDB	CellPhoneDB;PMID:15911072
Nppc:Npr2	Nppc		Npr2			CellChat;CellPhoneDB;CellTalkDB;connectomeDB2020;NicheNet;SingleCellSignalR	CellPhoneDB;FANTOM5;HPMR;HPRD;IUPHAR;KEGG:mmu04080;PMID:11952095;PMID:12709393;PMID:1309330;PMID:25202235;PMID:29501420;PMID:29934642
Nppc:Npr3	Nppc		Npr3			CellPhoneDB;CellTalkDB;connectomeDB2020;SingleCellSignalR	CellPhoneDB;FANTOM5;HPRD;PMID:11533490;PMID:13;PMID:1309330;PMID:25202235
Vegfa:Npr1	Vegfa		Npr1			CellTalkDB	PMID:25519242
Ostn:Npr3	Ostn		Npr3			CellChat;CellPhoneDB;CellTalkDB;connectomeDB2020;ICELLNET;NicheNet;SingleCellSignalR	CellPhoneDB;FANTOM5;IUPHAR;PMID:17951249;PMID:19244276;PMID:29326144
Vip:Npr3	Vip		Npr3			CellTalkDB;SingleCellSignalR	FANTOM5;PMID:16723209
Nps:Npsr1	Nps		Npsr1			CellChat;CellPhoneDB;CellTalkDB;connectomeDB2020;NicheNet;SingleCellSignalR	CellPhoneDB;FANTOM5;HPMR;IUPHAR;PMID:15312648;PMID:19732772
Nps:Pth1r	Nps		Pth1r			SingleCellSignalR	reactome
Nps:Ramp2	Nps		Ramp2			SingleCellSignalR	reactome
Nps:Ramp3	Nps		Ramp3			SingleCellSignalR	reactome
Nps:Tshr	Nps		Tshr			SingleCellSignalR	reactome
Nps:Vipr1	Nps		Vipr1			SingleCellSignalR	reactome
Pip:Nptn	Pip		Nptn			SingleCellSignalR	FANTOM5
Nptx1:Nptxr	Nptx1		Nptxr			CellTalkDB	PMID:10748068
Nptx2:Nptxr	Nptx2		Nptxr			CellTalkDB	PMID:10748068
Ppy:Npy1r	Ppy		Npy1r			CellChat	KEGG:mmu04080
Pyy:Npy1r	Pyy		Npy1r			CellChat;CellPhoneDB;CellTalkDB;connectomeDB2020;NicheNet;SingleCellSignalR	CellPhoneDB;FANTOM5;HPMR;HPRD;IUPHAR;KEGG:mmu04080;PMID:12665544;PMID:127;PMID:9549761
Ppy:Npy2r	Ppy		Npy2r			CellChat;CellTalkDB	KEGG:mmu04080;PMID:15966750
Pyy:Npy2r	Pyy		Npy2r			CellChat;CellPhoneDB;connectomeDB2020;NicheNet;SingleCellSignalR	CellPhoneDB;FANTOM5;HPRD;IUPHAR;KEGG:mmu04080;PMID:11408607;PMID:7592910;PMID:8632753
Ppy:Npy4r	Ppy		Npy4r			CellChat	KEGG:mmu04080
Pyy:Npy4r	Pyy		Npy4r			CellChat;CellPhoneDB;connectomeDB2020;NicheNet;SingleCellSignalR	CellPhoneDB;FANTOM5;HPMR;HPRD;IUPHAR;KEGG:mmu04080;PMID:749;PMID:7493937;PMID:7592911
Ppy:Npy5r	Ppy		Npy5r			CellChat	KEGG:mmu04080
Pyy:Npy5r	Pyy		Npy5r			CellChat;CellPhoneDB;CellTalkDB;connectomeDB2020;NicheNet;SingleCellSignalR	CellPhoneDB;FANTOM5;HPMR;HPRD;IUPHAR;KEGG:mmu04080;PMID:11825645;PMID:12665544;PMID:13
Ppy:Npy6r	Ppy		Npy6r			CellChat	KEGG:mmu04080
Pyy:Npy6r	Pyy		Npy6r			CellChat	KEGG:mmu04080
Npy:Npy1r	Npy		Npy1r			CellChat;CellTalkDB;connectomeDB2020;NicheNet;SingleCellSignalR	FANTOM5;HPMR;HPRD;IUPHAR;KEGG:mmu04080;PMID:12007534;PMID:7559383;PMID:9001438;PMID:9549761
Npy:Npy2r	Npy		Npy2r			CellChat;CellTalkDB;connectomeDB2020;NicheNet;SingleCellSignalR	FANTOM5;HPMR;HPRD;IUPHAR;KEGG:mmu04080;PMID:12007534;PMID:7559383;PMID:7592910;PMID:8632753;PMID:9001438;PMID:9549761
Npy:Npy4r	Npy		Npy4r			CellChat;CellTalkDB;connectomeDB2020;NicheNet;SingleCellSignalR	FANTOM5;HPMR;HPRD;IUPHAR;KEGG:mmu04080;PMID:17979777;PMID:749;PMID:7493937;PMID:7592911
Npy:Npy5r	Npy		Npy5r			CellChat;CellTalkDB;connectomeDB2020;NicheNet;SingleCellSignalR	FANTOM5;HPMR;HPRD;IUPHAR;KEGG:mmu04080;PMID:12007534;PMID:12417094;PMID:15583821;PMID:8824284
Npy:Npy6r	Npy		Npy6r			CellChat;CellTalkDB	KEGG:mmu04080;PMID:17979777
Npy:Pgr15l	Npy		Pgr15l			CellChat	KEGG:mmu04080
Npy:Prlhr	Npy		Prlhr			connectomeDB2020;NicheNet;SingleCellSignalR	FANTOM5;IUPHAR;PMID:15885496
Sema6d:Nrcam	Sema6d		Nrcam			CellTalkDB	PMID:22632726
Sema3c:Nrp1_Nrp2	Sema3c		Nrp1	Nrp2		CellChat	PMID:27533782
Pgf:Nrp1	Pgf		Nrp1			CellPhoneDB;CellTalkDB;connectomeDB2020;NicheNet;SingleCellSignalR	CellPhoneDB;FANTOM5;HPMR;HPRD;PMID:11986311
Sema3a:Nrp1_Plxna1	Sema3a		Nrp1	Plxna1		CellChat;CellPhoneDB	CellPhoneDB;PMID:27533782
Sema3b:Nrp1_Plxna1	Sema3b		Nrp1	Plxna1		CellChat	PMID:27533782
Sema3c:Nrp1_Plxna1	Sema3c		Nrp1	Plxna1		CellChat	PMID:27533782
Sema3d:Nrp1_Plxna1	Sema3d		Nrp1	Plxna1		CellChat	PMID:27533782
Sema4a:Nrp1_Plxna1	Sema4a		Nrp1	Plxna1		CellChat	PMID:27533782
Sema3a:Nrp1_Plxna2	Sema3a		Nrp1	Plxna2		CellChat;CellPhoneDB	CellPhoneDB;PMID:27533782
Sema3b:Nrp1_Plxna2	Sema3b		Nrp1	Plxna2		CellChat	PMID:27533782
Sema3c:Nrp1_Plxna2	Sema3c		Nrp1	Plxna2		CellChat	PMID:27533782
Sema3d:Nrp1_Plxna2	Sema3d		Nrp1	Plxna2		CellChat	PMID:27533782
Sema4a:Nrp1_Plxna2	Sema4a		Nrp1	Plxna2		CellChat	PMID:27533782
Sema3a:Nrp1_Plxna3	Sema3a		Nrp1	Plxna3		CellChat;CellPhoneDB	CellPhoneDB;PMID:27533782
Sema3b:Nrp1_Plxna3	Sema3b		Nrp1	Plxna3		CellChat	PMID:27533782
Sema3c:Nrp1_Plxna3	Sema3c		Nrp1	Plxna3		CellChat	PMID:27533782
Sema3d:Nrp1_Plxna3	Sema3d		Nrp1	Plxna3		CellChat	PMID:27533782
Sema4a:Nrp1_Plxna3	Sema4a		Nrp1	Plxna3		CellChat	PMID:27533782
Sema3a:Nrp1_Plxna4	Sema3a		Nrp1	Plxna4		CellChat;CellPhoneDB	CellPhoneDB;PMID:27533782
Sema3b:Nrp1_Plxna4	Sema3b		Nrp1	Plxna4		CellChat	PMID:27533782
Sema3c:Nrp1_Plxna4	Sema3c		Nrp1	Plxna4		CellChat	PMID:27533782
Sema3d:Nrp1_Plxna4	Sema3d		Nrp1	Plxna4		CellChat	PMID:27533782
Sema4a:Nrp1_Plxna4	Sema4a		Nrp1	Plxna4		CellChat	PMID:27533782
Ptn:Nrp1	Ptn		Nrp1			CellTalkDB	PMID:26408254
Sema3a:Nrp1	Sema3a		Nrp1			CellPhoneDB;CellTalkDB;connectomeDB2020;NicheNet;SingleCellSignalR	CellPhoneDB;FANTOM5;HPMR;HPRD;PMID:10520994;PMID:10934324;PMID:15721238;PMID:22948112;PMID:27858201;PMID:9331348
Sema3e:Nrp1	Sema3e		Nrp1			CellTalkDB;SingleCellSignalR	FANTOM5;PMID:22948112;PMID:23063659
Sema3f:Nrp1	Sema3f		Nrp1			CellTalkDB;connectomeDB2020;SingleCellSignalR	FANTOM5;HPRD;PMID:15802023;PMID:22948112;PMID:24079887;PMID:9331348;PMID:9883722
Sema4a:Nrp1	Sema4a		Nrp1			CellTalkDB;ICELLNET	PMID:22948112;PMID:23913274
Vegfa:Nrp1	Vegfa		Nrp1			CellPhoneDB;CellTalkDB;connectomeDB2020;ICELLNET;NicheNet;SingleCellSignalR	CellPhoneDB;FANTOM5;HPMR;HPRD;PMID:10409677;PMID:11986311;PMID:15637071;PMID:16763549;PMID:17222790;PMID:19909247;PMID:21653826;PMID:22948112;PMID:25519242;PMID:9529250
Vegfb:Nrp1	Vegfb		Nrp1			CellPhoneDB;CellTalkDB;connectomeDB2020;NicheNet;SingleCellSignalR	CellPhoneDB;FANTOM5;HPMR;HPRD;PMID:10409677;PMID:1041;PMID:22948112;PMID:409677;PPI
Pgf:Nrp2	Pgf		Nrp2			CellPhoneDB;CellTalkDB;connectomeDB2020;SingleCellSignalR	CellPhoneDB;FANTOM5;HPRD;PMID:10748121;PMID:12613545
Sema3b:Nrp2_Plxna1	Sema3b		Nrp2	Plxna1		CellChat	PMID:27533782
Sema3c:Nrp2_Plxna1	Sema3c		Nrp2	Plxna1		CellChat	PMID:27533782
Sema3d:Nrp2_Plxna1	Sema3d		Nrp2	Plxna1		CellChat	PMID:27533782
Sema3f:Nrp2_Plxna1	Sema3f		Nrp2	Plxna1		CellChat	PMID:27533782
Sema3g:Nrp2_Plxna1	Sema3g		Nrp2	Plxna1		CellChat	PMID:27533782
Sema3b:Nrp2_Plxna2	Sema3b		Nrp2	Plxna2		CellChat	PMID:27533782
Sema3c:Nrp2_Plxna2	Sema3c		Nrp2	Plxna2		CellChat	PMID:27533782
Sema3d:Nrp2_Plxna2	Sema3d		Nrp2	Plxna2		CellChat	PMID:27533782
Sema3f:Nrp2_Plxna2	Sema3f		Nrp2	Plxna2		CellChat	PMID:27533782
Sema3g:Nrp2_Plxna2	Sema3g		Nrp2	Plxna2		CellChat	PMID:27533782
Sema3b:Nrp2_Plxna3	Sema3b		Nrp2	Plxna3		CellChat	PMID:27533782
Sema3c:Nrp2_Plxna3	Sema3c		Nrp2	Plxna3		CellChat	PMID:27533782
Sema3d:Nrp2_Plxna3	Sema3d		Nrp2	Plxna3		CellChat	PMID:27533782
Sema3f:Nrp2_Plxna3	Sema3f		Nrp2	Plxna3		CellChat	PMID:27533782
Sema3g:Nrp2_Plxna3	Sema3g		Nrp2	Plxna3		CellChat	PMID:27533782
Sema3b:Nrp2_Plxna4	Sema3b		Nrp2	Plxna4		CellChat	PMID:27533782
Sema3c:Nrp2_Plxna4	Sema3c		Nrp2	Plxna4		CellChat	PMID:27533782
Sema3d:Nrp2_Plxna4	Sema3d		Nrp2	Plxna4		CellChat	PMID:27533782
Sema3f:Nrp2_Plxna4	Sema3f		Nrp2	Plxna4		CellChat	PMID:27533782
Sema3g:Nrp2_Plxna4	Sema3g		Nrp2	Plxna4		CellChat	PMID:27533782
Sema3a:Nrp2	Sema3a		Nrp2			CellTalkDB;connectomeDB2020;SingleCellSignalR	FANTOM5;PMID:18283547;PMID:21059704;PMID:22948112
Sema3c:Nrp2	Sema3c		Nrp2			CellPhoneDB;CellTalkDB;connectomeDB2020;NicheNet;SingleCellSignalR	CellPhoneDB;FANTOM5;HPMR;HPRD;PMID:10196546;PMID:22948112;PMID:30679185;PMID:93;PMID:9331348
Sema3f:Nrp2	Sema3f		Nrp2			CellPhoneDB;CellTalkDB;connectomeDB2020;ICELLNET;NicheNet;SingleCellSignalR	CellPhoneDB;FANTOM5;HPMR;HPRD;PMID:15721238;PMID:18283547;PMID:22948112;PMID:25068647;PMID:25734514;PMID:9883722;PMID:99
Sema4f:Nrp2	Sema4f		Nrp2			SingleCellSignalR	FANTOM5;HPRD;PMID:9856463
Vegfa:Nrp2	Vegfa		Nrp2			CellPhoneDB;CellTalkDB;connectomeDB2020;NicheNet;SingleCellSignalR	CellPhoneDB;FANTOM5;HPRD;PMID:10748121;PMID:22318724;PMID:22948112;PMID:29095088
Vegfc:Nrp2	Vegfc		Nrp2			CellTalkDB;connectomeDB2020;NicheNet;SingleCellSignalR	FANTOM5;HPMR;PMID:12613545;PMID:22948112;PMID:8612600
Vegfd:Nrp2	Vegfd		Nrp2			CellTalkDB;connectomeDB2020;SingleCellSignalR	FANTOM5;HPMR;PMID:16816121;PMID:22948112;PMID:9435229
Spink1:Nrsn1	Spink1		Nrsn1			SingleCellSignalR	FANTOM5;HPRD;PMID:1870127
Nrtn:Sdc3	Nrtn		Sdc3			CellTalkDB	PMID:21200028
Nxph1:Nrxn1	Nxph1		Nrxn1			CellTalkDB;connectomeDB2020;NicheNet;SingleCellSignalR	FANTOM5;HPMR;HPRD;PMID:8699246;PMID:9856994
Nxph2:Nrxn1	Nxph2		Nrxn1			CellTalkDB;connectomeDB2020;SingleCellSignalR	FANTOM5;HPRD;PMID:8699246
Nxph3:Nrxn1	Nxph3		Nrxn1			CellTalkDB;connectomeDB2020;NicheNet;SingleCellSignalR	FANTOM5;HPMR;HPRD;PMID:9856994
Rph3a:Nrxn1	Rph3a		Nrxn1			connectomeDB2020;SingleCellSignalR	FANTOM5;HPRD;PMID:8901523
Nxph1:Nrxn2	Nxph1		Nrxn2			CellTalkDB;connectomeDB2020;NicheNet;SingleCellSignalR	FANTOM5;HPMR;PMID:9856994
Nxph3:Nrxn2	Nxph3		Nrxn2			CellTalkDB;connectomeDB2020;NicheNet;SingleCellSignalR	FANTOM5;HPMR;PMID:9856994
Nxph1:Nrxn3	Nxph1		Nrxn3			CellTalkDB;connectomeDB2020;NicheNet;SingleCellSignalR	FANTOM5;HPMR;PMID:9856994
Nxph3:Nrxn3	Nxph3		Nrxn3			CellTalkDB;connectomeDB2020;NicheNet;SingleCellSignalR	FANTOM5;HPMR;PMID:9856994
Tnc:Nt5e	Tnc		Nt5e			SingleCellSignalR	FANTOM5
Ntf3:Ntrk1	Ntf3		Ntrk1			CellChat;CellPhoneDB;CellTalkDB;connectomeDB2020;NicheNet;SingleCellSignalR	CellPhoneDB;FANTOM5;PMID:17439940;PMID:22465479;PMID:27908981;PPI
Ntf3:Ntrk2	Ntf3		Ntrk2			CellChat;CellPhoneDB;CellTalkDB;connectomeDB2020;NicheNet;SingleCellSignalR	CellPhoneDB;FANTOM5;HPRD;PMID:22465479;PMID:27908981;PMID:8621424
Ntf3:Ntrk3	Ntf3		Ntrk3			CellChat;CellPhoneDB;CellTalkDB;connectomeDB2020;NicheNet;SingleCellSignalR	CellPhoneDB;FANTOM5;HPMR;HPRD;IUPHAR;PMID:22465479;PMID:27908981;PMID:7679912;PMID:9488719;PMID:9973222;PPI
Ntf5:Ntrk1	Ntf5		Ntrk1			CellTalkDB;connectomeDB2020;NicheNet;SingleCellSignalR	FANTOM5;HPMR;PMID:11114882
Ntf5:Ntrk2	Ntf5		Ntrk2			CellChat;CellPhoneDB;connectomeDB2020;NicheNet;SingleCellSignalR	CellPhoneDB;FANTOM5;HPMR;HPRD;PMID:11855816;PMID:119;PMID:27908981;PMID:7679912;PPI
Ntf5:Ntrk3	Ntf5		Ntrk3			NicheNet	FANTOM5
Ntn1:Robo3	Ntn1		Robo3			CellTalkDB	PMID:25433640
Ntn1:Unc5a	Ntn1		Unc5a			CellTalkDB;connectomeDB2020;SingleCellSignalR	FANTOM5;PMID:28245592;PMID:9126742
Ntn1:Unc5b	Ntn1		Unc5b			CellTalkDB;connectomeDB2020;SingleCellSignalR	FANTOM5;PMID:19386270;PMID:9126742
Ntn1:Unc5c	Ntn1		Unc5c			CellTalkDB;connectomeDB2020;NicheNet;SingleCellSignalR	FANTOM5;HPMR;HPRD;PMID:1;PMID:10399920;PMID:12810718;PMID:25149138
Ntn1:Unc5d	Ntn1		Unc5d			CellTalkDB;connectomeDB2020;SingleCellSignalR	FANTOM5;PMID:25149138;PMID:9126742
Ntn4:Unc5a	Ntn4		Unc5a			connectomeDB2020;NicheNet;SingleCellSignalR	FANTOM5;HPMR;PMID:17174565
Vgf:Ntrk1	Vgf		Ntrk1			CellPhoneDB	CellPhoneDB
Ntrk3:Ptprd	Ntrk3		Ptprd			connectomeDB2020	PMID:23345436
Ntrk3:Ptprf	Ntrk3		Ptprf			connectomeDB2020	PMID:23345436
Ntrk3:Ptprs	Ntrk3		Ptprs			connectomeDB2020	PMID:23345436
Nts:Ntsr1	Nts		Ntsr1			CellChat;CellPhoneDB;CellTalkDB;connectomeDB2020;NicheNet;SingleCellSignalR	CellPhoneDB;FANTOM5;HPMR;HPRD;IUPHAR;KEGG:mmu04080;PMID:10930533;PMID:11559354;PMID:11723247;PMID:11811984;PMID:1331689;PMID:16087676;PMID:1694443;PMID:24121693
Nts:Ntsr2	Nts		Ntsr2			CellChat;CellTalkDB;connectomeDB2020;NicheNet;SingleCellSignalR	FANTOM5;HPMR;HPRD;IUPHAR;KEGG:mmu04080;PMID:11723247;PMID:11801734;PMID:16087676;PMID:24121693;PMID:9851594
Nts:Sort1	Nts		Sort1			CellTalkDB;connectomeDB2020;SingleCellSignalR	FANTOM5;HPRD;PMID:16087676;PMID:161;PMID:19929816;PMID:9756851
Ocln:Ocln	Ocln		Ocln			CellChat;NicheNet	KEGG:mmu04514;KEGG:NicheNet
Penk:Ogfr	Penk		Ogfr			connectomeDB2020;NicheNet;SingleCellSignalR	FANTOM5;HPMR;PMID:16820893
Olfm2:Robo2	Olfm2		Robo2			SingleCellSignalR	FANTOM5;HPRD;PMID:16169070
Omg:Rtn4r	Omg		Rtn4r			CellTalkDB;connectomeDB2020;SingleCellSignalR	FANTOM5;PMID:12068310;PMID:15548666;PMID:21059749
Omg:Rtn4rl1	Omg		Rtn4rl1			CellTalkDB;connectomeDB2020;SingleCellSignalR	FANTOM5;HPRD;PMID:12068310
Omg:Tnfrsf1b	Omg		Tnfrsf1b			connectomeDB2020;NicheNet;SingleCellSignalR	FANTOM5;HPMR;PMID:14966521
Pdyn:Oprd1	Pdyn		Oprd1			CellChat;connectomeDB2020;NicheNet;SingleCellSignalR	FANTOM5;IUPHAR;KEGG:mmu04080;PMID:9686407
Penk:Oprd1	Penk		Oprd1			CellChat;connectomeDB2020;NicheNet;SingleCellSignalR	FANTOM5;IUPHAR;KEGG:mmu04080;PMID:9686407
Pomc:Oprd1	Pomc		Oprd1			CellChat;CellTalkDB;connectomeDB2020;NicheNet;SingleCellSignalR	FANTOM5;HPMR;IUPHAR;KEGG:mmu04080;PMID:15464143;PMID:9686407;PMID:97
Pdyn:Oprk1	Pdyn		Oprk1			CellChat;CellTalkDB;connectomeDB2020;NicheNet;SingleCellSignalR	FANTOM5;HPMR;IUPHAR;KEGG:mmu04080;PMID:1967312;PMID:28425121;PMID:30138645;PMID:7624359;PMID:7869844;PMID:8170987;PMID:9262330;PMID:9686407
Penk:Oprk1	Penk		Oprk1			CellChat;NicheNet;SingleCellSignalR	FANTOM5;IUPHAR;KEGG:mmu04080
Pomc:Oprk1	Pomc		Oprk1			CellChat;connectomeDB2020;NicheNet;SingleCellSignalR	FANTOM5;HPMR;IUPHAR;KEGG:mmu04080;PMID:7624359;PMID:8624732;PMID:9686407
Pdyn:Oprl1	Pdyn		Oprl1			CellChat	KEGG:mmu04080
Penk:Oprl1	Penk		Oprl1			CellChat	KEGG:mmu04080
Pnoc:Oprl1	Pnoc		Oprl1			CellTalkDB;connectomeDB2020;NicheNet;SingleCellSignalR	FANTOM5;HPMR;HPRD;IUPHAR;PMID:10369464;PMID:10692489;PMID:11097863;PMID:12070757;PMID:12967935;PMID:20180617;PMID:22827708;PMID:7481766;PMID:8849681
Pomc:Oprl1	Pomc		Oprl1			CellChat	KEGG:mmu04080
Pdyn:Oprm1	Pdyn		Oprm1			CellChat;connectomeDB2020;NicheNet;SingleCellSignalR	FANTOM5;IUPHAR;KEGG:mmu04080;PMID:9686407
Penk:Oprm1	Penk		Oprm1			CellChat;connectomeDB2020;NicheNet;SingleCellSignalR	FANTOM5;IUPHAR;KEGG:mmu04080;PMID:9686407
Pomc:Oprm1	Pomc		Oprm1			CellChat;CellTalkDB;connectomeDB2020;NicheNet;SingleCellSignalR	FANTOM5;HPMR;IUPHAR;KEGG:mmu04080;PMID:15464143
Oxt:Oxtr	Oxt		Oxtr			CellChat;CellPhoneDB;CellTalkDB;connectomeDB2020;NicheNet;SingleCellSignalR	CellPhoneDB;FANTOM5;HPMR;HPRD;IUPHAR;KEGG:mmu04080;PMID:10519430;PMID:10698266;PMID:12660315;PMID:1313946;PMID:16158071;PMID:29312146;PMID:7475979;PMID:7774575;PMID:8955347
Qrfp:P2ry14	Qrfp		P2ry14			connectomeDB2020;NicheNet;SingleCellSignalR	FANTOM5;HPMR;PMID:12714592
Papln:Sirpa	Papln		Sirpa			SingleCellSignalR	FANTOM5
Plg:Pard3	Plg		Pard3			CellChat	KEGG:mmu04080
Prss2:Pard3	Prss2		Pard3			CellChat	KEGG:mmu04080
Try10:Pard3	Try10		Pard3			CellChat	KEGG:mmu04080
Try4:Pard3	Try4		Pard3			CellChat	KEGG:mmu04080
Try5:Pard3	Try5		Pard3			CellChat	KEGG:mmu04080
Pcsk9:Sort1	Pcsk9		Sort1			CellTalkDB	PMID:24506872
Pcsk9:Vldlr	Pcsk9		Vldlr			CellTalkDB;connectomeDB2020;SingleCellSignalR	FANTOM5;PMID:17452316;PMID:29209441;reactome
Pdap1:Pdgfrb	Pdap1		Pdgfrb			SingleCellSignalR	FANTOM5;HPRD;PMID:11331882
Pdcd1lg2:Pdcd1	Pdcd1lg2		Pdcd1			CellChat;CellPhoneDB;CellTalkDB;connectomeDB2020;ICELLNET;NicheNet	CellPhoneDB;KEGG:NicheNet;PMID:11224527;PMID:11283156;PMID:12810690;PMID:23954143
Pdcd1lg2:Pdcd2	Pdcd1lg2		Pdcd2			CellTalkDB;SingleCellSignalR	PMID:15207811;PMID:25
Pdcd1lg2:Rgmb	Pdcd1lg2		Rgmb			connectomeDB2020	PMID:24752301
Pdgfa:Pdgfra	Pdgfa		Pdgfra			CellChat;CellPhoneDB;CellTalkDB;connectomeDB2020;ICELLNET;NicheNet;SingleCellSignalR	CellPhoneDB;FANTOM5;HPMR;HPRD;KEGG:NicheNet;PMID:15207811;PMID:15207812;PMID:25;PMID:2544881;PMID:9739761;PPI
Pdgfa:Pdgfrb	Pdgfa		Pdgfrb			CellChat;CellTalkDB;NicheNet;SingleCellSignalR	FANTOM5;KEGG:NicheNet;PMID:11870082;PMID:15207812;PMID:7543232;PPI;reactome
Pdgfb:Pdgfra	Pdgfb		Pdgfra			CellChat;CellPhoneDB;CellTalkDB;connectomeDB2020;ICELLNET;NicheNet;SingleCellSignalR	CellPhoneDB;FANTOM5;HPMR;HPRD;KEGG:NicheNet;PMID:15207811;PMID:15207812;PMID:25;PMID:2544881;PMID:9739761;PPI
Pdgfb:Pdgfra_Pdgfrb	Pdgfb		Pdgfra	Pdgfrb		CellPhoneDB	CellPhoneDB
Pdgfb:Pdgfrb	Pdgfb		Pdgfrb			CellChat;CellPhoneDB;CellTalkDB;connectomeDB2020;ICELLNET;NicheNet;SingleCellSignalR	CellPhoneDB;FANTOM5;HPMR;HPRD;KEGG:NicheNet;PMID:11870082;PMID:119;PMID:11903042;PMID:15207811;PMID:15207812;PMID:2850496;PMID:7543232;PMID:9739761;PPI
Pdgfb:S1pr1	Pdgfb		S1pr1			SingleCellSignalR	FANTOM5
Pdgfc:Pdgfra	Pdgfc		Pdgfra			CellChat;CellPhoneDB;CellTalkDB;connectomeDB2020;ICELLNET;NicheNet;SingleCellSignalR	CellPhoneDB;FANTOM5;HPMR;HPRD;KEGG:NicheNet;PMID:10806482;PMID:11297552;PMID:11342471;PMID:15207811;PMID:15207812;PMID:9739761
Pdgfc:Pdgfrb	Pdgfc		Pdgfrb			CellTalkDB;connectomeDB2020;SingleCellSignalR	FANTOM5;PMID:11870082;PMID:19795151;PMID:7543232
Pdgfd:Pdgfra_Pdgfrb	Pdgfd		Pdgfra	Pdgfrb		CellPhoneDB	CellPhoneDB
Pdgfd:Pdgfrb	Pdgfd		Pdgfrb			CellChat;CellPhoneDB;CellTalkDB;connectomeDB2020;NicheNet;SingleCellSignalR	CellPhoneDB;FANTOM5;HPMR;HPRD;PMID:11870082;PMID:14514732;PMID:15;PMID:15207811;PMID:15207812;PMID:7543232
Plekho2:Pdgfrb	Plekho2		Pdgfrb			NicheNet	KEGG:NicheNet
Pecam1:Pecam1	Pecam1		Pecam1			CellChat;NicheNet	KEGG:mmu04514;KEGG:NicheNet
Pf4:Procr	Pf4		Procr			CellTalkDB	PMID:9395524
Pf4:Thbd	Pf4		Thbd			CellTalkDB	PMID:9395524
Pglyrp1:Trem1	Pglyrp1		Trem1			connectomeDB2020	PMID:25595774
Ppy:Pgr15l	Ppy		Pgr15l			CellChat	KEGG:mmu04080
Pyy:Pgr15l	Pyy		Pgr15l			CellChat	KEGG:mmu04080
Prl8a2:Pgr	Prl8a2		Pgr			CellTalkDB	PMID:28245452
Pla2g1b:Pla2r1	Pla2g1b		Pla2r1			CellTalkDB	PMID:10922494
Pla2g5:Pla2r1	Pla2g5		Pla2r1			CellTalkDB	PMID:24667060
Plau:Plaur	Plau		Plaur			CellTalkDB;connectomeDB2020;ICELLNET;NicheNet;SingleCellSignalR	FANTOM5;HPMR;HPRD;PMID:11501527;PMID:16456079;PMID:3023326;PMID:3031025;PMID:9402652
Plau:St14	Plau		St14			connectomeDB2020;SingleCellSignalR	FANTOM5;HPRD;PMID:10962009
Plau:Vldlr	Plau		Vldlr			SingleCellSignalR	FANTOM5
Plg:Plaur	Plg		Plaur			CellTalkDB;SingleCellSignalR	FANTOM5;PMID:10092105
Serpine1:Plaur	Serpine1		Plaur			CellTalkDB;SingleCellSignalR	FANTOM5;PMID:9175704
Serpine2:Plaur	Serpine2		Plaur			CellTalkDB	PMID:14679304;PMID:29501420;PMID:8027043
Srpx2:Plaur	Srpx2		Plaur			CellTalkDB	PMID:19667118
Vtn:Plaur	Vtn		Plaur			CellTalkDB;connectomeDB2020;SingleCellSignalR	FANTOM5;HPRD;PMID:11773078;PMID:25671694;PMID:8612711;PMID:8830783
Plg:Plgrkt	Plg		Plgrkt			CellTalkDB;connectomeDB2020;SingleCellSignalR	FANTOM5;PMID:19897580;PMID:24529725
Slpi:Plscr1	Slpi		Plscr1			connectomeDB2020	PMID:19333378
Slpi:Plscr4	Slpi		Plscr4			CellTalkDB;connectomeDB2020	PMID:19333378
Serpinf1:Plxdc1	Serpinf1		Plxdc1			connectomeDB2020	PMID:25535841
Serpinf1:Plxdc2	Serpinf1		Plxdc2			connectomeDB2020	PMID:25535841
Sema3e:Plxna1	Sema3e		Plxna1			CellTalkDB	PMID:11239433
Sema5a:Plxna1	Sema5a		Plxna1			CellChat;CellTalkDB	PMID:21835343;PMID:27533782
Sema5b:Plxna1	Sema5b		Plxna1			CellChat	PMID:27533782
Sema6c:Plxna1	Sema6c		Plxna1			CellTalkDB	PMID:14685275;PMID:17145500
Sema6d:Plxna1	Sema6d		Plxna1			CellChat;CellTalkDB;connectomeDB2020;NicheNet;SingleCellSignalR	FANTOM5;HPMR;HPRD;PMID:14977921;PMID:15543137;PMID:27533782;PMID:28172500
Sema6d:Plxna1_Trem2	Sema6d		Plxna1	Trem2		CellChat	PMID:22325954
Sema6d:Plxna1_Trem2_Tyrobp	Sema6d		Plxna1	Trem2	Tyrobp	CellPhoneDB	CellPhoneDB
Slit1:Plxna1	Slit1		Plxna1			CellTalkDB	PMID:25485759
Slit2:Plxna1	Slit2		Plxna1			CellTalkDB	PMID:25485759
Slit3:Plxna1	Slit3		Plxna1			CellTalkDB	PMID:25485759
Sema4d:Plxna2	Sema4d		Plxna2			CellTalkDB	PMID:20881961
Sema6a:Plxna2	Sema6a		Plxna2			CellChat;CellTalkDB;connectomeDB2020;SingleCellSignalR	FANTOM5;PMID:18327254;PMID:20877282;PMID:20881961;PMID:27301906;PMID:27533782
Sema6b:Plxna2	Sema6b		Plxna2			CellChat;connectomeDB2020	PMID:25209245;PMID:27533782
Sema5a:Plxna3	Sema5a		Plxna3			CellChat	PMID:27533782
Sema5b:Plxna3	Sema5b		Plxna3			CellChat	PMID:27533782
Sema6a:Plxna4	Sema6a		Plxna4			CellChat;CellTalkDB;connectomeDB2020;SingleCellSignalR	FANTOM5;PMID:20606624;PMID:21270798;PMID:27533782
Sema6b:Plxna4	Sema6b		Plxna4			CellChat;CellTalkDB	PMID:15814794;PMID:27533782
Sema6d:Plxna4	Sema6d		Plxna4			CellTalkDB	PMID:29777213
Sema3c:Plxnb1	Sema3c		Plxnb1			CellTalkDB	PMID:29348142
Sema4a:Plxnb1	Sema4a		Plxnb1			CellChat;CellTalkDB;connectomeDB2020;ICELLNET	PMID:20043131;PMID:21203905;PMID:27533782;PMID:29981480
Plxnb1:Sema4d	Plxnb1		Sema4d			CellChat;CellPhoneDB;CellTalkDB;connectomeDB2020;ICELLNET;NicheNet;SingleCellSignalR	CellPhoneDB;FANTOM5;HPMR;HPRD;PMID:10520995;PMID:11245885;PMID:11937491;PMID:12198496;PMID:20858260;PMID:22189792;PMID:27533782
Ptn:Plxnb2	Ptn		Plxnb2			CellPhoneDB;connectomeDB2020;SingleCellSignalR	CellPhoneDB;FANTOM5;HPRD;PMID:16169070
Sema4a:Plxnb2	Sema4a		Plxnb2			CellChat;CellTalkDB;connectomeDB2020;ICELLNET	PMID:27533782;PMID:29981480
Plxnb2:Sema4c	Plxnb2		Sema4c			CellChat;CellPhoneDB;CellTalkDB;connectomeDB2020;ICELLNET;SingleCellSignalR	CellPhoneDB;FANTOM5;PMID:11245885;PMID:21122816;PMID:27533782
Plxnb2:Sema4d	Plxnb2		Sema4d			CellChat;CellPhoneDB;CellTalkDB;connectomeDB2020;ICELLNET;NicheNet;SingleCellSignalR	CellPhoneDB;FANTOM5;HPMR;PMID:11245885;PMID:15330859;PMID:19948886;PMID:27533782
Sema4g:Plxnb2	Sema4g		Plxnb2			CellChat;CellPhoneDB;CellTalkDB;connectomeDB2020;SingleCellSignalR	CellPhoneDB;FANTOM5;PMID:21122816;PMID:27533782
Sema4a:Plxnb3	Sema4a		Plxnb3			CellChat;ICELLNET	PMID:11245885;PMID:27533782
Sema4d:Plxnb3	Sema4d		Plxnb3			CellChat	PMID:27533782
Sema5a:Plxnb3	Sema5a		Plxnb3			CellChat;CellPhoneDB;CellTalkDB;connectomeDB2020;NicheNet;SingleCellSignalR	CellPhoneDB;FANTOM5;HPMR;PMID:15218527;PMID:27533782
Sema7a:Plxnc1	Sema7a		Plxnc1			CellChat;CellPhoneDB;connectomeDB2020;ICELLNET;NicheNet;SingleCellSignalR	CellPhoneDB;FANTOM5;HPMR;HPRD;PMID:10520995;PMID:17671519;PMID:27533782
Sema3c:Plxnd1	Sema3c		Plxnd1			CellChat;CellTalkDB;connectomeDB2020;SingleCellSignalR	FANTOM5;PMID:15239958;PMID:27533782;PMID:29661844
Sema3e:Plxnd1	Sema3e		Plxnd1			CellChat;CellPhoneDB;CellTalkDB;connectomeDB2020;NicheNet;SingleCellSignalR	CellPhoneDB;FANTOM5;HPMR;PMID:15550623;PMID:22325954;PMID:23270617
Sema4a:Plxnd1	Sema4a		Plxnd1			CellPhoneDB;CellTalkDB;connectomeDB2020;ICELLNET	CellPhoneDB;PMID:11245885;PMID:17318185;PMID:22325954;PMID:31033088
Podxl2:Sell	Podxl2		Sell			CellTalkDB;connectomeDB2020;NicheNet;SingleCellSignalR	FANTOM5;HPMR;HPRD;PMID:12889478
Podxl:Sell	Podxl		Sell			CellChat;CellPhoneDB;CellTalkDB;connectomeDB2020;SingleCellSignalR	CellPhoneDB;FANTOM5;HPRD;PMID:22814396;PMID:9625756
Pomc:Pth1r	Pomc		Pth1r			SingleCellSignalR	reactome
Pomc:Ramp2	Pomc		Ramp2			SingleCellSignalR	reactome
Pomc:Ramp3	Pomc		Ramp3			SingleCellSignalR	reactome
Pomc:Tshr	Pomc		Tshr			SingleCellSignalR	reactome
Pomc:Vipr1	Pomc		Vipr1			SingleCellSignalR	reactome
Postn:Ptk7	Postn		Ptk7			connectomeDB2020	PMID:30348980
Prg4:Tlr2	Prg4		Tlr2			connectomeDB2020	PMID:26643105
Prg4:Tlr4	Prg4		Tlr4			connectomeDB2020	PMID:26643105
Prl2a1:Prlr	Prl2a1		Prlr			CellTalkDB	PMID:28245452
Prl2b1:Prlr	Prl2b1		Prlr			CellTalkDB	PMID:28245452
Prl2c1:Prlr	Prl2c1		Prlr			CellTalkDB	PMID:28245452
Prl2c2:Prlr	Prl2c2		Prlr			CellTalkDB	PMID:28245452
Prl2c3:Prlr	Prl2c3		Prlr			CellTalkDB	PMID:28245452
Prl2c5:Prlr	Prl2c5		Prlr			CellTalkDB	PMID:28245452
Prl3a1:Prlr	Prl3a1		Prlr			CellTalkDB	PMID:28245452
Prl3b1:Prlr	Prl3b1		Prlr			CellTalkDB	PMID:28245452
Prl3c1:Prlr	Prl3c1		Prlr			CellTalkDB	PMID:28245452
Prl3d1:Prlr	Prl3d1		Prlr			CellTalkDB	PMID:28245452
Prl3d2:Prlr	Prl3d2		Prlr			CellTalkDB	PMID:28245452
Prl3d3:Prlr	Prl3d3		Prlr			CellTalkDB	PMID:28245452
Prl4a1:Prlr	Prl4a1		Prlr			CellTalkDB	PMID:28245452
Prl5a1:Prlr	Prl5a1		Prlr			CellTalkDB	PMID:28245452
Prl6a1:Prlr	Prl6a1		Prlr			CellTalkDB	PMID:28245452
Prl7a1:Prlr	Prl7a1		Prlr			CellTalkDB	PMID:28245452
Prl7a2:Prlr	Prl7a2		Prlr			CellTalkDB	PMID:28245452
Prl7b1:Prlr	Prl7b1		Prlr			CellTalkDB	PMID:28245452
Prl7c1:Prlr	Prl7c1		Prlr			CellTalkDB	PMID:28245452
Prl7d1:Prlr	Prl7d1		Prlr			CellTalkDB	PMID:28245452
Prl8a1:Prlr	Prl8a1		Prlr			CellTalkDB	PMID:28245452
Prl8a6:Prlr	Prl8a6		Prlr			CellTalkDB	PMID:28245452
Prl8a8:Prlr	Prl8a8		Prlr			CellTalkDB	PMID:28245452
Prl8a9:Prlr	Prl8a9		Prlr			CellTalkDB	PMID:28245452
Prl:Prlr	Prl		Prlr			CellChat;CellPhoneDB;CellTalkDB;connectomeDB2020;ICELLNET;NicheNet;SingleCellSignalR	CellPhoneDB;FANTOM5;HPMR;HPRD;IUPHAR;KEGG:mmu04060;KEGG:NicheNet;PMID:10966654;PMID:11356126;PMID:18467331;PMID:19535262;PMID:23192981;PMID:24745142;PMID:25472542;PMID:2558309;PMID:28245452;PMID:7984244;PMID:9626554
Prlh:Prlhr	Prlh		Prlhr			CellChat;CellPhoneDB;CellTalkDB;connectomeDB2020;NicheNet;SingleCellSignalR	CellPhoneDB;FANTOM5;HPMR;HPRD;IUPHAR;KEGG:mmu04080;PMID:10475064;PMID:11030716;PMID:12606605;PMID:9607765
Pthlh:Prlhr	Pthlh		Prlhr			CellPhoneDB;NicheNet;SingleCellSignalR	CellPhoneDB;FANTOM5;IUPHAR
Prnd:Rpsa	Prnd		Rpsa			CellTalkDB;connectomeDB2020;NicheNet;SingleCellSignalR	FANTOM5;HPMR;HPRD;PMID:15246873
Proc:Procr	Proc		Procr			CellTalkDB	PMID:25049281
Prok1:Prokr1	Prok1		Prokr1			CellChat;CellTalkDB	PMID:24496457;PMID:30711026
Prok1:Prokr2	Prok1		Prokr2			CellChat;CellPhoneDB;CellTalkDB;connectomeDB2020;NicheNet;SingleCellSignalR	CellPhoneDB;FANTOM5;HPMR;IUPHAR;PMID:11886876;PMID:12054613;PMID:15772293;PMID:24496457;PMID:30711026
Prok2:Prokr1	Prok2		Prokr1			CellChat;CellTalkDB	PMID:15772293;PMID:24496457;PMID:30711026
Prok2:Prokr2	Prok2		Prokr2			CellChat;CellPhoneDB;CellTalkDB;connectomeDB2020;NicheNet;SingleCellSignalR	CellPhoneDB;FANTOM5;HPMR;IUPHAR;PMID:12024206;PMID:12054613;PMID:15772293;PMID:17881008;PMID:18417646;PMID:24496457
Pros1:Tyro3	Pros1		Tyro3			CellChat;CellPhoneDB;CellTalkDB;connectomeDB2020;NicheNet;SingleCellSignalR	CellPhoneDB;FANTOM5;HPMR;HPRD;IUPHAR;PMID:30501104;PMID:7867073;PMID:864;PMID:8641360
Prss23:Tmem222	Prss23		Tmem222			SingleCellSignalR	FANTOM5;HPRD;PMID:16169070
Psap:Sort1	Psap		Sort1			SingleCellSignalR	FANTOM5
Pspn:Ret	Pspn		Ret			CellTalkDB	PMID:11116144;PMID:12953054;PMID:15225646;PMID:9740802
Shh:Ptch1	Shh		Ptch1			CellChat;CellTalkDB;connectomeDB2020;ICELLNET;NicheNet;SingleCellSignalR	FANTOM5;HPMR;HPRD;KEGG:mmu04340;PMID:16867986;PMID:169;PMID:25701396;PMID:27647915;PMID:30139912;PMID:31054872;PMID:9811851
Shh:Ptch2	Shh		Ptch2			CellChat;CellTalkDB;connectomeDB2020;SingleCellSignalR	FANTOM5;HPRD;KEGG:mmu04340;PMID:25448692;PMID:25701396;PMID:30166346;PMID:9811851
Ptdss1:Scarb1	Ptdss1		Scarb1			connectomeDB2020;NicheNet;SingleCellSignalR	FANTOM5;HPMR;PMID:8999945
Ptgs2:Ptgdr2	Ptgs2		Ptgdr2			connectomeDB2020;NicheNet;SingleCellSignalR	FANTOM5;HPMR;PMID:11208866
Ptgs2:Ptger1	Ptgs2		Ptger1			CellTalkDB	PMID:11238561
Ptgs2:Ptger2	Ptgs2		Ptger2			CellTalkDB	PMID:22522619
Ptgs2:Ptger3	Ptgs2		Ptger3			CellTalkDB	PMID:15925391;PMID:21311040;PMID:22915243
Ptgs2:Ptger4	Ptgs2		Ptger4			CellTalkDB	PMID:21311040
Spp1:Ptger4	Spp1		Ptger4			CellPhoneDB	CellPhoneDB
Pth2:Pth1r	Pth2		Pth1r			CellChat;connectomeDB2020;NicheNet;SingleCellSignalR	FANTOM5;IUPHAR;KEGG:mmu04080;PMID:10854439;PMID:11;PMID:11159842;reactome
Pthlh:Pth1r	Pthlh		Pth1r			CellChat;CellPhoneDB;CellTalkDB;connectomeDB2020;NicheNet;SingleCellSignalR	CellPhoneDB;FANTOM5;HPMR;HPRD;IUPHAR;PMID:2558877;PMID:29577935;PMID:8702701;PMID:9108031;reactome
Rln1:Pth1r	Rln1		Pth1r			SingleCellSignalR	reactome
Rln3:Pth1r	Rln3		Pth1r			SingleCellSignalR	reactome
Sct:Pth1r	Sct		Pth1r			SingleCellSignalR	reactome
Tshb:Pth1r	Tshb		Pth1r			SingleCellSignalR	reactome
Vip:Pth1r	Vip		Pth1r			SingleCellSignalR	reactome
Pth2:Pth2r	Pth2		Pth2r			CellChat;CellTalkDB;connectomeDB2020;NicheNet;SingleCellSignalR	FANTOM5;HPMR;HPRD;IUPHAR;KEGG:mmu04080;PMID:10854439;PMID:11602681;PMID:11861531;PMID:12559132;PMID:17394159
Pth2:Ramp1	Pth2		Ramp1			CellTalkDB	PMID:22434106
Pth2:Ramp2	Pth2		Ramp2			SingleCellSignalR	reactome
Pth2:Ramp3	Pth2		Ramp3			SingleCellSignalR	reactome
Pth2:Tshr	Pth2		Tshr			SingleCellSignalR	reactome
Pth2:Vipr1	Pth2		Vipr1			SingleCellSignalR	reactome
Pthlh:Pth2r	Pthlh		Pth2r			CellPhoneDB;connectomeDB2020;NicheNet;SingleCellSignalR	CellPhoneDB;FANTOM5;IUPHAR;PMID:8702701
Pth:Pth1r	Pth		Pth1r			CellChat;CellPhoneDB;CellTalkDB;connectomeDB2020;NicheNet;SingleCellSignalR	CellPhoneDB;FANTOM5;HPMR;HPRD;KEGG:mmu04080;PMID:12586782;PMID:12947048;PMID:91;PMID:9108031;reactome
Pth:Pth2r	Pth		Pth2r			CellChat;CellPhoneDB;CellTalkDB;connectomeDB2020;NicheNet;SingleCellSignalR	CellPhoneDB;FANTOM5;HPMR;HPRD;KEGG:mmu04080;PMID:22896038;PMID:7797535;PMID:948;PMID:9482662
Pth:Ramp1	Pth		Ramp1			CellTalkDB	PMID:15361343
Pth:Ramp2	Pth		Ramp2			SingleCellSignalR	reactome
Pth:Ramp3	Pth		Ramp3			SingleCellSignalR	reactome
Pth:Tshr	Pth		Tshr			SingleCellSignalR	reactome
Pth:Vipr1	Pth		Vipr1			SingleCellSignalR	reactome
Pthlh:Ramp2	Pthlh		Ramp2			SingleCellSignalR	reactome
Pthlh:Ramp3	Pthlh		Ramp3			SingleCellSignalR	reactome
Pthlh:Tshr	Pthlh		Tshr			SingleCellSignalR	reactome
Pthlh:Vipr1	Pthlh		Vipr1			SingleCellSignalR	reactome
Wnt3a:Ptk7	Wnt3a		Ptk7			CellTalkDB	PMID:28420671
Wnt8a:Ptk7	Wnt8a		Ptk7			CellTalkDB	PMID:21772251
Wnt8b:Ptk7	Wnt8b		Ptk7			CellTalkDB	PMID:21772251
Ptma:Vipr1	Ptma		Vipr1			CellTalkDB	PMID:8886855
Ptn:Ptprb	Ptn		Ptprb			CellTalkDB;connectomeDB2020;NicheNet	FANTOM5;PMID:22839765
Ptn:Ptprs	Ptn		Ptprs			CellPhoneDB;connectomeDB2020;SingleCellSignalR	CellPhoneDB;FANTOM5;HPRD;PMID:16169070
Ptn:Ptprz1	Ptn		Ptprz1			CellChat;CellPhoneDB;CellTalkDB;connectomeDB2020;NicheNet;SingleCellSignalR	CellPhoneDB;FANTOM5;HPMR;HPRD;PMID:10706604;PMID:16814777;PMID:17;PMID:25620911;PMID:28356350;PMID:31416834;PPI
Ptn:Sdc1	Ptn		Sdc1			CellChat;CellTalkDB;SingleCellSignalR	FANTOM5;HPRD;PMID:15226297;PMID:25620911;PMID:28356350;PMID:7592855
Ptn:Sdc2	Ptn		Sdc2			CellChat;CellTalkDB	PMID:18599487;PMID:25620911;PMID:28356350
Ptn:Sdc3	Ptn		Sdc3			CellChat;connectomeDB2020;SingleCellSignalR	FANTOM5;HPRD;PMID:25620911;PMID:28356350;PMID:8175719
Ptn:Sdc4	Ptn		Sdc4			CellChat;CellTalkDB	PMID:15226297;PMID:25620911;PMID:28356350
Ptpn11:Ros1	Ptpn11		Ros1			CellTalkDB	PMID:16885344
Ptpn6:Ros1	Ptpn6		Ros1			CellTalkDB	PMID:11266449;PMID:15456853
Sptan1:Ptpra	Sptan1		Ptpra			SingleCellSignalR	reactome
Sptbn2:Ptpra	Sptbn2		Ptpra			SingleCellSignalR	reactome
Tnc:Ptprb	Tnc		Ptprb			connectomeDB2020;SingleCellSignalR	FANTOM5;HPRD;PMID:11313993
Vegfa:Ptprb	Vegfa		Ptprb			CellTalkDB	PMID:26924457
Slitrk1:Ptprd	Slitrk1		Ptprd			connectomeDB2020	PMID:23345436
Slitrk2:Ptprd	Slitrk2		Ptprd			connectomeDB2020	PMID:23345436;PMID:25989451
Slitrk3:Ptprd	Slitrk3		Ptprd			connectomeDB2020	PMID:22286174;PMID:23345436
Slitrk5:Ptprd	Slitrk5		Ptprd			connectomeDB2020	PMID:26004511
Sdc2:Ptprj	Sdc2		Ptprj			connectomeDB2020	PMID:21813734
Thbs1:Ptprj	Thbs1		Ptprj			CellTalkDB;connectomeDB2020	PMID:22308318;PMID:27149518
Ptprk:Ptprk	Ptprk		Ptprk			connectomeDB2020	PMID:8264577
Wnt5a:Ptprk	Wnt5a		Ptprk			CellPhoneDB	CellPhoneDB
Ptprm:Ptprm	Ptprm		Ptprm			CellChat;connectomeDB2020;NicheNet	KEGG:mmu04514;KEGG:NicheNet;PMID:8394372
Slitrk1:Ptprs	Slitrk1		Ptprs			connectomeDB2020	PMID:23345436
Slitrk2:Ptprs	Slitrk2		Ptprs			connectomeDB2020	PMID:23345436
Slitrk3:Ptprs	Slitrk3		Ptprs			connectomeDB2020	PMID:23345436
Slitrk6:Ptprs	Slitrk6		Ptprs			connectomeDB2020	PMID:29934346
Tnf:Ptprs	Tnf		Ptprs			CellPhoneDB	CellPhoneDB
Tnc:Ptprz1	Tnc		Ptprz1			connectomeDB2020;SingleCellSignalR	FANTOM5;PMID:20689858
Vegfa:Ptprz1	Vegfa		Ptprz1			CellTalkDB	PMID:26924457
Pvr:Pvrig	Pvr		Pvrig			connectomeDB2020	PMID:30659055
Shh:Pvr	Shh		Pvr			CellTalkDB	PMID:11983699
Tigit:Pvr	Tigit		Pvr			CellChat;CellPhoneDB;connectomeDB2020;ICELLNET;NicheNet	CellPhoneDB;KEGG:mmu04514;KEGG:NicheNet;PMID:19815499;PMID:27192565
Tnfsf9:Pvr	Tnfsf9		Pvr			CellPhoneDB	CellPhoneDB
Vtn:Pvr	Vtn		Pvr			connectomeDB2020;SingleCellSignalR	FANTOM5;HPRD;PMID:11437656
Qrfp:Qrfpr	Qrfp		Qrfpr			CellChat;CellPhoneDB;CellTalkDB;connectomeDB2020;NicheNet;SingleCellSignalR	CellPhoneDB;FANTOM5;HPMR;IUPHAR;PMID:12714592;PMID:16500002;PMID:23396314;PMID:25386115;PMID:30219516
Vip:Ramp1	Vip		Ramp1			CellTalkDB	PMID:15361343
Rln1:Ramp2	Rln1		Ramp2			SingleCellSignalR	reactome
Rln3:Ramp2	Rln3		Ramp2			SingleCellSignalR	reactome
Sct:Ramp2	Sct		Ramp2			SingleCellSignalR	reactome
Tshb:Ramp2	Tshb		Ramp2			SingleCellSignalR	reactome
Vip:Ramp2	Vip		Ramp2			CellTalkDB;SingleCellSignalR	PMID:23745705;reactome
Rln1:Ramp3	Rln1		Ramp3			SingleCellSignalR	reactome
Rln3:Ramp3	Rln3		Ramp3			SingleCellSignalR	reactome
Sct:Ramp3	Sct		Ramp3			SingleCellSignalR	reactome
Tshb:Ramp3	Tshb		Ramp3			SingleCellSignalR	reactome
Vip:Ramp3	Vip		Ramp3			CellTalkDB;SingleCellSignalR	PMID:23745705;reactome
Rbp4:Stra6	Rbp4		Stra6			CellTalkDB;connectomeDB2020;SingleCellSignalR	FANTOM5;PMID:23959802;PMID:28689994;PMID:28733465
Wnt7a:Reck	Wnt7a		Reck			CellTalkDB	PMID:30304675
Reln:Vldlr	Reln		Vldlr			CellTalkDB;connectomeDB2020;NicheNet;SingleCellSignalR	FANTOM5;HPMR;HPRD;PMID:10571240;PMID:10571241;PMID:11;PMID:12670700;reactome
Shank3:Ret	Shank3		Ret			CellTalkDB	PMID:15569713
Vegfa:Ret	Vegfa		Ret			SingleCellSignalR	FANTOM5
Vegfb:Ret	Vegfb		Ret			SingleCellSignalR	FANTOM5
Retn:Tlr4	Retn		Tlr4			CellChat;CellTalkDB	PMID:26917360;PMID:30809105
Tnf:Rhbdf2	Tnf		Rhbdf2			CellTalkDB	PMID:29369823
Rims1:Slc17a7	Rims1		Slc17a7			SingleCellSignalR	FANTOM5
Rims1:Slc18a2	Rims1		Slc18a2			SingleCellSignalR	FANTOM5
Rims1:Slc18a3	Rims1		Slc18a3			SingleCellSignalR	FANTOM5
Rps27a:Ripk1	Rps27a		Ripk1			SingleCellSignalR	reactome
Tnf:Ripk1	Tnf		Ripk1			CellPhoneDB;SingleCellSignalR	CellPhoneDB;reactome
Tnfsf10:Ripk1	Tnfsf10		Ripk1			CellPhoneDB	CellPhoneDB
Rln1:Rxfp1	Rln1		Rxfp1			CellChat;CellPhoneDB;connectomeDB2020;NicheNet;SingleCellSignalR	CellPhoneDB;FANTOM5;HPMR;HPRD;IUPHAR;KEGG:mmu04080;PMID:11809971;PMID:16;PMID:16411781
Rln1:Rxfp2	Rln1		Rxfp2			CellChat;CellPhoneDB;connectomeDB2020;NicheNet;SingleCellSignalR	CellPhoneDB;FANTOM5;HPMR;IUPHAR;KEGG:mmu04080;PMID:11809971;PMID:16;PMID:16411781
Rln1:Rxfp3	Rln1		Rxfp3			CellChat	KEGG:mmu04080
Rln1:Rxfp4	Rln1		Rxfp4			CellChat	KEGG:mmu04080
Rln1:Tshr	Rln1		Tshr			SingleCellSignalR	reactome
Rln1:Vipr1	Rln1		Vipr1			SingleCellSignalR	reactome
Rln3:Rxfp1	Rln3		Rxfp1			CellChat;CellPhoneDB;CellTalkDB;connectomeDB2020;NicheNet;SingleCellSignalR	CellPhoneDB;FANTOM5;HPMR;HPRD;IUPHAR;KEGG:mmu04080;PMID:12506116;PMID:14522968;PMID:15649866;PMID:25761609
Rln3:Rxfp2	Rln3		Rxfp2			CellChat;CellPhoneDB;CellTalkDB;connectomeDB2020;NicheNet;SingleCellSignalR	CellPhoneDB;FANTOM5;IUPHAR;KEGG:mmu04080;PMID:16411781
Rln3:Rxfp3	Rln3		Rxfp3			CellChat;CellTalkDB	KEGG:mmu04080;PMID:27245781
Rln3:Rxfp4	Rln3		Rxfp4			CellChat;CellPhoneDB;CellTalkDB;connectomeDB2020;NicheNet;SingleCellSignalR	CellPhoneDB;FANTOM5;HPMR;HPRD;IUPHAR;KEGG:mmu04080;PMID:14522967
Rln3:Tshr	Rln3		Tshr			SingleCellSignalR	reactome
Rln3:Vipr1	Rln3		Vipr1			SingleCellSignalR	reactome
Rspo2:Rnf43	Rspo2		Rnf43			connectomeDB2020	PMID:29769720
Robo1:Robo1	Robo1		Robo1			connectomeDB2020	PMID:12504588
Slit1:Robo1	Slit1		Robo1			CellTalkDB;connectomeDB2020;ICELLNET;NicheNet;SingleCellSignalR	FANTOM5;HPMR;HPRD;PMID:10433822;PMID:15768400;PMID:17392456;PMID:21600986
Slit2:Robo1	Slit2		Robo1			CellTalkDB;connectomeDB2020;NicheNet;SingleCellSignalR	FANTOM5;HPMR;HPRD;PMID:10102268;PMID:15768400;PMID:25894826
Slit3:Robo1	Slit3		Robo1			CellTalkDB;connectomeDB2020	PMID:10102268;PMID:19741192
Robo2:Robo2	Robo2		Robo2			connectomeDB2020	PMID:12504588
Slit1:Robo2	Slit1		Robo2			CellTalkDB;connectomeDB2020;ICELLNET	PMID:15768400;PMID:18562598;PMID:21600986;PMID:22981605;PMID:30547091
Slit2:Robo2	Slit2		Robo2			CellTalkDB;connectomeDB2020;NicheNet;SingleCellSignalR	FANTOM5;HPMR;HPRD;PMID:1;PMID:10102268;PMID:15130495;PMID:15768400;PMID:25894826
Slit3:Robo2	Slit3		Robo2			CellTalkDB;connectomeDB2020;SingleCellSignalR	FANTOM5;HPRD;PMID:11754167;PMID:30389141;PMID:31180321
Slit2:Robo3	Slit2		Robo3			CellTalkDB	PMID:22912413
Slit3:Robo3	Slit3		Robo3			CellTalkDB	PMID:10102268
Slit2:Robo4	Slit2		Robo4			CellTalkDB;connectomeDB2020;NicheNet;SingleCellSignalR	FANTOM5;HPMR;PMID:12941633;PMID:15894287;PMID:19855388
Slit3:Robo4	Slit3		Robo4			connectomeDB2020	PMID:19741192
Wnt3:Ror1	Wnt3		Ror1			CellTalkDB	PMID:21078818
Wnt5a:Ror1	Wnt5a		Ror1			CellPhoneDB;CellTalkDB;connectomeDB2020;SingleCellSignalR	CellPhoneDB;FANTOM5;PMID:18287027;PMID:26840931
Wnt1:Ror2	Wnt1		Ror2			CellPhoneDB;connectomeDB2020	CellPhoneDB;PMID:15388793
Wnt3:Ror2	Wnt3		Ror2			CellTalkDB	PMID:15388793
Wnt5a:Ror2	Wnt5a		Ror2			CellPhoneDB;CellTalkDB;connectomeDB2020;SingleCellSignalR	CellPhoneDB;FANTOM5;HPRD;PMID:12839624;PMID:26030277;reactome
Rps27a:Tgfbr1	Rps27a		Tgfbr1			SingleCellSignalR	reactome
Rps27a:Tgfbr2	Rps27a		Tgfbr2			SingleCellSignalR	reactome
Rps27a:Tlr4	Rps27a		Tlr4			SingleCellSignalR	reactome
Rspo1:Znrf3	Rspo1		Znrf3			CellTalkDB;connectomeDB2020;SingleCellSignalR	FANTOM5;PMID:24349440;PMID:28467820;PMID:29405118
Rspo2:Znrf3	Rspo2		Znrf3			CellTalkDB;connectomeDB2020	PMID:26123262;PMID:29769720
Rspo3:Sdc4	Rspo3		Sdc4			CellTalkDB;connectomeDB2020;SingleCellSignalR	FANTOM5;PMID:21397842
Rtn2:Rtn4r	Rtn2		Rtn4r			CellTalkDB	PMID:17189258
Rtn3:Rtn4r	Rtn3		Rtn4r			CellTalkDB	PMID:17189258
Rtn4:Rtn4r	Rtn4		Rtn4r			CellTalkDB;connectomeDB2020;NicheNet;SingleCellSignalR	FANTOM5;HPMR;HPRD;PMID:11201742;PMID:12843238;PMID:15694322;PMID:16
Rtn4:Rtn4rl1	Rtn4		Rtn4rl1			connectomeDB2020;SingleCellSignalR	FANTOM5;PMID:22133682
Rtn4:Rtn4rl2	Rtn4		Rtn4rl2			CellTalkDB	PMID:14664809
Rtn4:S1pr2	Rtn4		S1pr2			CellTalkDB;connectomeDB2020	PMID:24453941
Rtn4:Tnfrsf19	Rtn4		Tnfrsf19			connectomeDB2020;NicheNet;SingleCellSignalR	FANTOM5;HPMR;PMID:15694322
Tgs1:Rxra	Tgs1		Rxra			SingleCellSignalR	reactome
Wnt1:Ryk	Wnt1		Ryk			CellPhoneDB;connectomeDB2020;NicheNet;SingleCellSignalR	CellPhoneDB;FANTOM5;HPMR;HPRD;PMID:15454084;reactome
Wnt11:Ryk	Wnt11		Ryk			CellTalkDB	PMID:18809723
Wnt3:Ryk	Wnt3		Ryk			connectomeDB2020;NicheNet;SingleCellSignalR	FANTOM5;HPMR;PMID:15454084;reactome
Wnt3a:Ryk	Wnt3a		Ryk			CellPhoneDB;connectomeDB2020;SingleCellSignalR	CellPhoneDB;FANTOM5;HPRD;PMID:15454084;reactome
Wnt5a:Ryk	Wnt5a		Ryk			CellTalkDB;connectomeDB2020;NicheNet;SingleCellSignalR	FANTOM5;HPMR;PMID:15598975;PMID:16723543;reactome
S100a1:Ryr1	S100a1		Ryr1			CellTalkDB	PMID:30101473
S100a1:Ryr2	S100a1		Ryr2			CellTalkDB	PMID:20645037
S100a10:Trpv5	S100a10		Trpv5			CellTalkDB	PMID:12660155;PMID:20093725
S100a10:Trpv6	S100a10		Trpv6			CellTalkDB	PMID:12660155
S100a1:Tlr4	S100a1		Tlr4			CellTalkDB;SingleCellSignalR	PMID:24833748;reactome
S100a8:Tlr4	S100a8		Tlr4			CellTalkDB;connectomeDB2020;SingleCellSignalR	FANTOM5;PMID:17767165;PMID:24103748;reactome
S100a9:Tlr4	S100a9		Tlr4			CellTalkDB	PMID:28498464
Spp1:S1pr1	Spp1		S1pr1			SingleCellSignalR	FANTOM5;PMID:9488656
Sbpl:Tlr2	Sbpl		Tlr2			connectomeDB2020;SingleCellSignalR	FANTOM5;PMID:20802527
Sbpl:Tlr4	Sbpl		Tlr4			connectomeDB2020;SingleCellSignalR	FANTOM5;PMID:20802527
Sbpl:Tlr5	Sbpl		Tlr5			connectomeDB2020;SingleCellSignalR	FANTOM5;PMID:20802527
Sbpl:Tlr6	Sbpl		Tlr6			connectomeDB2020;SingleCellSignalR	FANTOM5;PMID:20802527
Thbs1:Scarb1	Thbs1		Scarb1			SingleCellSignalR	FANTOM5
Thbs1:Scarb2	Thbs1		Scarb2			CellTalkDB	PMID:9478926
Sct:Sctr	Sct		Sctr			CellChat;CellPhoneDB;CellTalkDB;connectomeDB2020;NicheNet;SingleCellSignalR	CellPhoneDB;FANTOM5;HPMR;HPRD;IUPHAR;KEGG:mmu04080;PMID:24904528;PMID:7612008;PMID:7782300;PMID:8579602;PMID:9440501
Sct:Tshr	Sct		Tshr			SingleCellSignalR	reactome
Sct:Vipr1	Sct		Vipr1			CellPhoneDB;connectomeDB2020;NicheNet;SingleCellSignalR	CellPhoneDB;FANTOM5;HPRD;IUPHAR;PMID:12133828;reactome
Sct:Vipr2	Sct		Vipr2			CellTalkDB;connectomeDB2020;NicheNet;SingleCellSignalR	FANTOM5;IUPHAR;PMID:9437714
Vip:Sctr	Vip		Sctr			connectomeDB2020;NicheNet;SingleCellSignalR	FANTOM5;IUPHAR;PMID:1646711
Slit1:Sdc1	Slit1		Sdc1			connectomeDB2020;NicheNet;SingleCellSignalR	FANTOM5;HPMR;PMID:10433822
Slit2:Sdc1	Slit2		Sdc1			connectomeDB2020;NicheNet;SingleCellSignalR	FANTOM5;HPMR;PMID:10102268;PMID:15;PMID:15130495
Thbs1:Sdc1	Thbs1		Sdc1			CellChat;CellTalkDB;connectomeDB2020;NicheNet;SingleCellSignalR	FANTOM5;HPMR;KEGG:mmu04512;PMID:11257118
Thbs2:Sdc1	Thbs2		Sdc1			CellChat	KEGG:mmu04512
Thbs3:Sdc1	Thbs3		Sdc1			CellChat	KEGG:mmu04512
Thbs4:Sdc1	Thbs4		Sdc1			CellChat	KEGG:mmu04512
Tnc:Sdc1	Tnc		Sdc1			CellChat;NicheNet;SingleCellSignalR	FANTOM5;KEGG:mmu04512;KEGG:NicheNet
Tnn:Sdc1	Tnn		Sdc1			CellChat	KEGG:mmu04512
Tnr:Sdc1	Tnr		Sdc1			CellChat	KEGG:mmu04512
Tnxb:Sdc1	Tnxb		Sdc1			CellChat	KEGG:mmu04512
Serpinc1:Sdc2	Serpinc1		Sdc2			connectomeDB2020;SingleCellSignalR	FANTOM5;HPRD;PMID:1315572
Tgfb1:Sdc2	Tgfb1		Sdc2			CellTalkDB;connectomeDB2020;SingleCellSignalR	FANTOM5;HPRD;PMID:14976204
Tnfsf13:Sdc2	Tnfsf13		Sdc2			connectomeDB2020;SingleCellSignalR	FANTOM5;HPRD;PMID:15846369
Vegfa:Sdc2	Vegfa		Sdc2			CellTalkDB	PMID:30952866
Tfpi:Sdc4	Tfpi		Sdc4			SingleCellSignalR	FANTOM5
Tgm2:Sdc4	Tgm2		Sdc4			CellTalkDB;connectomeDB2020;SingleCellSignalR	FANTOM5;PMID:19398782;PMID:23499501
Thbs1:Sdc4	Thbs1		Sdc4			CellChat;connectomeDB2020;SingleCellSignalR	FANTOM5;KEGG:mmu04512;PMID:17879962
Thbs2:Sdc4	Thbs2		Sdc4			CellChat	KEGG:mmu04512
Thbs3:Sdc4	Thbs3		Sdc4			CellChat	KEGG:mmu04512
Thbs4:Sdc4	Thbs4		Sdc4			CellChat	KEGG:mmu04512
Tnc:Sdc4	Tnc		Sdc4			CellChat;CellTalkDB;SingleCellSignalR	FANTOM5;KEGG:mmu04512;PMID:11731446
Tnn:Sdc4	Tnn		Sdc4			CellChat	KEGG:mmu04512
Tnr:Sdc4	Tnr		Sdc4			CellChat	KEGG:mmu04512
Tnxb:Sdc4	Tnxb		Sdc4			CellChat	KEGG:mmu04512
Sele:Selplg	Sele		Selplg			CellChat;CellPhoneDB;CellTalkDB;connectomeDB2020;NicheNet;SingleCellSignalR	CellPhoneDB;FANTOM5;HPMR;HPRD;KEGG:NicheNet;PMC4571854;PMID:11402070;PMID:20439727;PMID:28178038;PMID:8621728;PMID:9128259
Serping1:Sele	Serping1		Sele			connectomeDB2020;SingleCellSignalR	FANTOM5;HPRD;PMID:14568956
Sell:Selplg	Sell		Selplg			CellChat;CellPhoneDB;CellTalkDB;connectomeDB2020;SingleCellSignalR	CellPhoneDB;FANTOM5;HPRD;PMC2431087;PMID:10725346;PMID:28178038;PMID:8892633,PMID:8896607
Vcan:Sell	Vcan		Sell			SingleCellSignalR	FANTOM5
Selp:Selplg	Selp		Selplg			CellChat;CellPhoneDB;CellTalkDB;connectomeDB2020;NicheNet;SingleCellSignalR	CellPhoneDB;FANTOM5;HPMR;HPRD;KEGG:NicheNet;PMID:10713099;PMID:17064811;PMID:19118202;PMID:28178038;PMID:9128259;PMID:9129046;PMID:9829984
Serping1:Selp	Serping1		Selp			connectomeDB2020;SingleCellSignalR	FANTOM5;HPRD;PMID:14568956
Vcan:Selp	Vcan		Selp			CellTalkDB;connectomeDB2020;SingleCellSignalR	FANTOM5;HPRD;PMID:10950950
Vwf:Selp	Vwf		Selp			SingleCellSignalR	FANTOM5
Selplg:Vsir	Selplg		Vsir			CellTalkDB	PMID:31645726
Sema4a:Timd2	Sema4a		Timd2			CellChat	PMID:22325954
Tnf:Sema4c	Tnf		Sema4c			CellPhoneDB	CellPhoneDB
Serpina7:Slc16a2	Serpina7		Slc16a2			SingleCellSignalR	FANTOM5;HPRD;PMID:12871948
Serpine1:Vldlr	Serpine1		Vldlr			CellTalkDB	PMID:10504332;PMID:7657671
Sftpa1:Sirpa	Sftpa1		Sirpa			CellTalkDB	PMID:18420961
Sftpa1:Tlr2	Sftpa1		Tlr2			connectomeDB2020;SingleCellSignalR	FANTOM5;HPRD;PMID:11724772
Sftpd:Sirpa	Sftpd		Sirpa			CellTalkDB;connectomeDB2020;SingleCellSignalR	PMID:18420961;PMID:22511785
Sftpd:Tlr4	Sftpd		Tlr4			CellTalkDB;SingleCellSignalR	FANTOM5;PMID:22675254
Shank1:Sstr2	Shank1		Sstr2			connectomeDB2020;SingleCellSignalR	FANTOM5;HPRD;PMID:10551867;PMID:11;PMID:11087996
Shbg:Slc37a1	Shbg		Slc37a1			SingleCellSignalR	FANTOM5;HPRD;PMID:15862967
Shh:Smo	Shh		Smo			CellTalkDB;connectomeDB2020;NicheNet;SingleCellSignalR	FANTOM5;HPMR;PMID:10021362;PMID:16867986
Siglec1:Spn	Siglec1		Spn			CellChat;CellPhoneDB;connectomeDB2020;NicheNet	CellPhoneDB;KEGG:mmu04514;KEGG:NicheNet;PMID:11238599
Thpo:Sirpa	Thpo		Sirpa			SingleCellSignalR	FANTOM5
Vegfa:Sirpa	Vegfa		Sirpa			SingleCellSignalR	FANTOM5
Vwf:Sirpa	Vwf		Sirpa			SingleCellSignalR	FANTOM5
Slamf1:Slamf1	Slamf1		Slamf1			connectomeDB2020;ICELLNET	PMID:15539155;PMID:18031695
Slamf6:Slamf6	Slamf6		Slamf6			connectomeDB2020;ICELLNET	PMID:15153464;PMID:15879084;PMID:31315913
Slamf7:Slamf7	Slamf7		Slamf7			connectomeDB2020	PMID:15368295;PMID:31358854
Tnf:Slc5a11	Tnf		Slc5a11			SingleCellSignalR	FANTOM5
Wnt4:Smo	Wnt4		Smo			CellPhoneDB	CellPhoneDB
Spint1:St14	Spint1		St14			CellTalkDB;SingleCellSignalR	FANTOM5;HPRD;PMID:10373425;PMID:21840293
Sst:Sstr1	Sst		Sstr1			CellChat;CellPhoneDB;CellTalkDB;connectomeDB2020;NicheNet;SingleCellSignalR	CellPhoneDB;FANTOM5;HPMR;HPRD;IUPHAR;KEGG:mmu04080;PMID:10433861;PMID:10598788;PMID:11520208;PMID:1346068;PMID:15333679;PMID:7988476;PMID:8769372;PMID:9600011;PMID:9650799;PMID:9724791;PMID:9784130
Sst:Sstr2	Sst		Sstr2			CellChat;CellTalkDB;connectomeDB2020;NicheNet;SingleCellSignalR	FANTOM5;HPMR;HPRD;IUPHAR;KEGG:mmu04080;PMID:10433861;PMID:10598788;PMID:11520208;PMID:1346068;PMID:15333679;PMID:7988476;PMID:8702767;PMID:8769372;PMID:9650799;PMID:9652348;PMID:9724791;PMID:9784130
Sst:Sstr3	Sst		Sstr3			CellChat;CellTalkDB;connectomeDB2020;NicheNet;SingleCellSignalR	FANTOM5;HPMR;HPRD;IUPHAR;KEGG:mmu04080;PMID:10433861;PMID:10598788;PMID:11520208;PMID:1337145;PMID:15333679;PMID:7988476;PMID:8097479;PMID:8769372;PMID:9600011;PMID:9650799;PMID:9724791;PMID:9784130
Sst:Sstr4	Sst		Sstr4			CellChat;CellPhoneDB;CellTalkDB;connectomeDB2020;NicheNet;SingleCellSignalR	CellPhoneDB;FANTOM5;HPMR;HPRD;IUPHAR;KEGG:mmu04080;PMID:10433861;PMID:10598788;PMID:11520208;PMID:15333679;PMID:7988476;PMID:8100352;PMID:8769372;PMID:9600011;PMID:9650799;PMID:9724791;PMID:9784130
Sst:Sstr5	Sst		Sstr5			CellChat;CellTalkDB;connectomeDB2020;NicheNet;SingleCellSignalR	FANTOM5;HPMR;HPRD;IUPHAR;KEGG:mmu04080;PMID:10433861;PMID:10598788;PMID:11520208;PMID:15333679;PMID:7908405;PMID:7988476;PMID:8769372;PMID:9600011;PMID:9650799;PMID:9652348;PMID:9724791;PMID:9784130
Uts2b:Sstr5	Uts2b		Sstr5			CellChat;CellTalkDB	PMID:31556942
Vwf:Stab2	Vwf		Stab2			CellTalkDB	PMID:30124466
Txlna:Stx1a	Txlna		Stx1a			ICELLNET	PMID:12558796
Txlna:Stx3	Txlna		Stx3			ICELLNET	PMID:12558796
Txlna:Stx4a	Txlna		Stx4a			ICELLNET	PMID:12558796
Tac1:Tacr1	Tac1		Tacr1			CellChat;CellTalkDB;connectomeDB2020;NicheNet;SingleCellSignalR	FANTOM5;HPMR;HPRD;IUPHAR;KEGG:mmu04080;PMID:11786503;PMID:12548712;PMID:1311270;PMID:15265501;PMID:22471406;PMID:7557266;PMID:8702757;PMID:8985159;PMID:9190866
Tac1:Tacr2	Tac1		Tacr2			CellChat;CellTalkDB;connectomeDB2020;NicheNet;SingleCellSignalR	FANTOM5;HPMR;HPRD;IUPHAR;KEGG:mmu04080;PMID:10189055;PMID:11137709;PMID:11786503;PMID:12954451;PMID:22474018;PMID:7682062;PMID:7961636;PMID:9190866
Tac1:Tacr3	Tac1		Tacr3			CellTalkDB;connectomeDB2020;NicheNet;SingleCellSignalR	FANTOM5;HPMR;HPRD;IUPHAR;PMID:11226387;PMID:1312036;PMID:16563219;PMID:9190866;PMID:9272936
Tac2:Tacr1	Tac2		Tacr1			CellTalkDB;connectomeDB2020;NicheNet;SingleCellSignalR	FANTOM5;HPMR;HPRD;IUPHAR;PMID:12727971;PMID:8925404;PMID:9190866
Tac2:Tacr2	Tac2		Tacr2			CellTalkDB;connectomeDB2020;NicheNet;SingleCellSignalR	FANTOM5;HPMR;HPRD;IUPHAR;PMID:10189055;PMID:7682062;PMID:7961636;PMID:8925404;PMID:9190866
Tac2:Tacr3	Tac2		Tacr3			CellChat;CellTalkDB;connectomeDB2020;NicheNet;SingleCellSignalR	FANTOM5;HPMR;HPRD;IUPHAR;KEGG:mmu04080;PMID:10189055;PMID:10866201;PMID:11226387;PMID:1312036;PMID:20800582;PMID:2176308;PMID:7557266;PMID:8990205;PMID:9190866
Tac4:Tacr1	Tac4		Tacr1			CellChat;CellTalkDB;connectomeDB2020;NicheNet;SingleCellSignalR	FANTOM5;HPMR;HPRD;IUPHAR;KEGG:mmu04080;PMID:11062498;PMID:11786503;PMID:15224188;PMID:23626716
Tac4:Tacr2	Tac4		Tacr2			connectomeDB2020;NicheNet;SingleCellSignalR	FANTOM5;HPRD;IUPHAR;PMID:11786503
Tac4:Tacr3	Tac4		Tacr3			connectomeDB2020;NicheNet;SingleCellSignalR	FANTOM5;HPMR;HPRD;IUPHAR;PMID:11786503
Tgm2:Tbxa2r	Tgm2		Tbxa2r			SingleCellSignalR	FANTOM5
Tctn1:Tmem67	Tctn1		Tmem67			CellTalkDB;connectomeDB2020;SingleCellSignalR	FANTOM5;PMID:21725307
Tdgf1:Tgfbr1	Tdgf1		Tgfbr1			CellTalkDB	PMID:28126904
Tfpi:Vldlr	Tfpi		Vldlr			connectomeDB2020;NicheNet;SingleCellSignalR	FANTOM5;HPMR;PMID:11278667
Trf:Tfr2	Trf		Tfr2			CellTalkDB;connectomeDB2020;SingleCellSignalR	FANTOM5;HPRD;PMID:11027676;PMID:30034931
Tnfsf13b:Tfrc	Tnfsf13b		Tfrc			CellPhoneDB	CellPhoneDB
Trf:Tfrc	Trf		Tfrc			CellTalkDB;connectomeDB2020;NicheNet;SingleCellSignalR	FANTOM5;HPMR;HPRD;PMID:12210842;PMID:16354665;PMID:29388418;PMID:29969719;PMID:30034931;PMID:31456203;PMID:6268632;PMID:6270680
Tgfb1:Tgfbr1_Tgfbr2	Tgfb1		Tgfbr1	Tgfbr2		CellChat;CellPhoneDB;ICELLNET	CellPhoneDB;KEGG:mmu04350;PMID:1333888;PMID:7693660;PMID:8242743
Tgfb1:Tgfbr3	Tgfb1		Tgfbr3			CellPhoneDB;CellTalkDB;connectomeDB2020;NicheNet;SingleCellSignalR	CellPhoneDB;FANTOM5;HPRD;PMID:1657406;PMID:7935686;PPI
Tgfb1:Vasn	Tgfb1		Vasn			connectomeDB2020	PMID:15247411;PMID:21170088
Tgfb2:Tgfbr1_Tgfbr2	Tgfb2		Tgfbr1	Tgfbr2		CellChat;CellPhoneDB;ICELLNET	CellPhoneDB;KEGG:mmu04350;PMID:7693660
Tgfb2:Tgfbr3	Tgfb2		Tgfbr3			CellPhoneDB;CellTalkDB;connectomeDB2020;NicheNet;SingleCellSignalR	CellPhoneDB;FANTOM5;HPMR;HPRD;PMID:11;PMID:11157754;PMID:12809600;PPI
Tgfb3:Tgfbr1_Tgfbr2	Tgfb3		Tgfbr1	Tgfbr2		CellChat;CellPhoneDB;ICELLNET	CellPhoneDB;KEGG:mmu04350;PMID:7693660
Tgfb3:Tgfbr3	Tgfb3		Tgfbr3			CellPhoneDB;CellTalkDB;connectomeDB2020;NicheNet;SingleCellSignalR	CellPhoneDB;FANTOM5;HPRD;PMID:11382746;PMID:30158983;PPI
Thbs1:Tnfrsf11b	Thbs1		Tnfrsf11b			connectomeDB2020;SingleCellSignalR	FANTOM5;HPRD;PMID:15799029
Thbs1:Vldlr	Thbs1		Vldlr			CellTalkDB	PMID:18032585
Vcan:Tlr1	Vcan		Tlr1			SingleCellSignalR	FANTOM5
Vcan:Tlr2	Vcan		Tlr2			CellTalkDB;connectomeDB2020;SingleCellSignalR	FANTOM5;PMID:19122641
Tnc:Tlr4	Tnc		Tlr4			CellTalkDB	PMID:19561617
Tnfsf9:Tmem126a	Tnfsf9		Tmem126a			CellTalkDB	PMID:22885069
Tnf:Tnfrsf1a	Tnf		Tnfrsf1a			CellChat;CellPhoneDB;CellTalkDB;connectomeDB2020;ICELLNET;NicheNet;SingleCellSignalR	CellPhoneDB;FANTOM5;HPMR;HPRD;IUPHAR;KEGG:mmu04060;KEGG:NicheNet;PMID:10634209;PMID:11239407;PMID:14743216;PMID:19084540;PMID:28365861;PMID:7836916;PMID:7852363;PPI
Tnf:Tnfrsf1b	Tnf		Tnfrsf1b			CellChat;CellPhoneDB;CellTalkDB;connectomeDB2020;ICELLNET;NicheNet;SingleCellSignalR	CellPhoneDB;FANTOM5;HPMR;HPRD;IUPHAR;KEGG:mmu04060;KEGG:NicheNet;PMID:10875917;PMID:11239407;PMID:19084540;PMID:2158863;PMID:7664431;PPI
Tnf:Tnfrsf21	Tnf		Tnfrsf21			connectomeDB2020;NicheNet;SingleCellSignalR	FANTOM5;HPMR;PMID:9714541
Tnf:Tradd	Tnf		Tradd			SingleCellSignalR	reactome
Tnf:Traf2	Tnf		Traf2			SingleCellSignalR	FANTOM5;HPRD;PMID:12887920
Tnf:Vsir	Tnf		Vsir			CellPhoneDB	CellPhoneDB
Tnfsf10:Tnfrsf10b	Tnfsf10		Tnfrsf10b			CellChat;CellTalkDB	KEGG:mmu04060;PMID:10770955
Tnfsf11:Tnfrsf11a	Tnfsf11		Tnfrsf11a			CellChat;CellPhoneDB;CellTalkDB;connectomeDB2020;ICELLNET;NicheNet;SingleCellSignalR	CellPhoneDB;FANTOM5;HPMR;HPRD;IUPHAR;KEGG:mmu04060;KEGG:NicheNet;PMID:11239407;PMID:11581298;PMID:9367155;PMID:94;PPI
Tnfrsf11b:Tnfsf10	Tnfrsf11b		Tnfsf10			CellPhoneDB;CellTalkDB;connectomeDB2020;ICELLNET;NicheNet;SingleCellSignalR	CellPhoneDB;FANTOM5;HPRD;KEGG:NicheNet;PMID:10770955;PMID:11239407;PMID:122;PMID:12221720;PMID:9520411;PPI
Tnfrsf11b:Tnfsf11	Tnfrsf11b		Tnfsf11			CellChat;CellPhoneDB;CellTalkDB;connectomeDB2020;ICELLNET;NicheNet;SingleCellSignalR	CellPhoneDB;FANTOM5;HPMR;HPRD;KEGG:mmu04060;KEGG:NicheNet;PMID:11239407;PMID:11733492;PMID:12221720;PMID:9520411;PMID:9568710;PPI
Tnfsf13:Tnfrsf11b	Tnfsf13		Tnfrsf11b			connectomeDB2020;SingleCellSignalR	FANTOM5;HPRD;PMID:10706119
Vtn:Tnfrsf11b	Vtn		Tnfrsf11b			connectomeDB2020;SingleCellSignalR	FANTOM5;HPRD;PMID:15799029
Vwf:Tnfrsf11b	Vwf		Tnfrsf11b			CellTalkDB;connectomeDB2020;SingleCellSignalR	FANTOM5;HPRD;PMID:15799029;PMID:19758994
Tnfsf12:Tnfrsf12a	Tnfsf12		Tnfrsf12a			CellChat;CellTalkDB	KEGG:mmu04060;PMID:12821115
Tnfsf13:Tnfrsf13b	Tnfsf13		Tnfrsf13b			CellChat;CellPhoneDB;CellTalkDB;connectomeDB2020;ICELLNET;NicheNet;SingleCellSignalR	CellPhoneDB;FANTOM5;HPMR;HPRD;KEGG:mmu04060;KEGG:NicheNet;PMID:10956646;PMID:11104810;PMID:11239407;PMID:16547002;PPI
Tnfsf13b:Tnfrsf13b	Tnfsf13b		Tnfrsf13b			CellChat;CellPhoneDB;CellTalkDB;connectomeDB2020;ICELLNET;NicheNet;SingleCellSignalR	CellPhoneDB;FANTOM5;HPMR;HPRD;IUPHAR;KEGG:mmu04060;KEGG:NicheNet;PMID:10801128;PMID:10956646;PMID:11;PMID:11239407;PMID:15697217;PPI
Tnfsf13b:Tnfrsf13c	Tnfsf13b		Tnfrsf13c			CellChat;CellPhoneDB;CellTalkDB;connectomeDB2020;ICELLNET;NicheNet;SingleCellSignalR	CellPhoneDB;FANTOM5;HPMR;HPRD;IUPHAR;KEGG:mmu04060;KEGG:NicheNet;PMID:11239407;PMID:11509692;PMID:12721620;PMID:15697217;PMID:15851487;PPI
Tnfsf13:Tnfrsf14	Tnfsf13		Tnfrsf14			CellPhoneDB;connectomeDB2020;SingleCellSignalR	CellPhoneDB;FANTOM5;HPRD;PMID:10706119
Tnfsf14:Tnfrsf14	Tnfsf14		Tnfrsf14			CellChat;CellPhoneDB;CellTalkDB;connectomeDB2020;ICELLNET;NicheNet;SingleCellSignalR	CellPhoneDB;FANTOM5;HPMR;HPRD;IUPHAR;KEGG:mmu04060;KEGG:NicheNet;PMID:10894944;PMID:11239407;PMID:11390428;PMID:9462508;PMID:9739048
Tnfsf13:Tnfrsf17	Tnfsf13		Tnfrsf17			CellChat;CellPhoneDB;CellTalkDB;connectomeDB2020;ICELLNET;NicheNet;SingleCellSignalR	CellPhoneDB;FANTOM5;HPMR;HPRD;IUPHAR;KEGG:mmu04060;KEGG:NicheNet;PMID:10973284;PMID:11;PMID:11239407;PMID:14764606;PMID:22961987;PPI
Tnfsf13b:Tnfrsf17	Tnfsf13b		Tnfrsf17			CellChat;CellPhoneDB;CellTalkDB;connectomeDB2020;ICELLNET;NicheNet;SingleCellSignalR	CellPhoneDB;FANTOM5;HPMR;HPRD;IUPHAR;KEGG:mmu04060;KEGG:NicheNet;PMID:10801128;PMID:10908663;PMID:10973284;PMID:11239407;PMID:11509692;PMID:15697217;PPI
Tnfsf18:Tnfrsf18	Tnfsf18		Tnfrsf18			CellChat;CellPhoneDB;CellTalkDB;connectomeDB2020;ICELLNET;NicheNet;SingleCellSignalR	CellPhoneDB;FANTOM5;HPMR;HPRD;IUPHAR;KEGG:mmu04060;KEGG:NicheNet;PMID:1;PMID:10037686;PMID:10074428;PMID:11239407;PMID:18182486;PPI
Tnfsf13:Tnfrsf1a	Tnfsf13		Tnfrsf1a			CellPhoneDB;connectomeDB2020;SingleCellSignalR	CellPhoneDB;FANTOM5;HPRD;PMID:10706119
Tnfsf12:Tnfrsf25	Tnfsf12		Tnfrsf25			CellPhoneDB;CellTalkDB;NicheNet;SingleCellSignalR	CellPhoneDB;FANTOM5;HPRD;PMID:11094155;PPI
Tnfsf15:Tnfrsf25	Tnfsf15		Tnfrsf25			CellChat;CellPhoneDB;CellTalkDB;connectomeDB2020;ICELLNET;NicheNet;SingleCellSignalR	CellPhoneDB;FANTOM5;HPMR;HPRD;IUPHAR;KEGG:mmu04060;PMID:11239407;PMID:11911831;PMID:22017439;PPI
Tnfsf4:Tnfrsf4	Tnfsf4		Tnfrsf4			CellChat;CellPhoneDB;CellTalkDB;connectomeDB2020;ICELLNET;NicheNet;SingleCellSignalR	CellPhoneDB;FANTOM5;HPMR;HPRD;IUPHAR;KEGG:mmu04060;KEGG:NicheNet;PMID:11239407;PMID:12134113;PPI
Tnfsf8:Tnfrsf8	Tnfsf8		Tnfrsf8			CellChat;CellPhoneDB;CellTalkDB;connectomeDB2020;ICELLNET;NicheNet;SingleCellSignalR	CellPhoneDB;FANTOM5;HPMR;HPRD;IUPHAR;KEGG:mmu04060;KEGG:NicheNet;PMID:11239407;PMID:11754357;PMID:118;PMID:8391931;PPI
Tnfsf9:Tnfrsf9	Tnfsf9		Tnfrsf9			CellChat;CellPhoneDB;CellTalkDB;connectomeDB2020;ICELLNET;NicheNet;SingleCellSignalR	CellPhoneDB;FANTOM5;HPMR;HPRD;IUPHAR;KEGG:mmu04060;KEGG:NicheNet;PMID:11239407;PMID:13130507;PMID:30545939;PMID:8088337;PMID:9045669;PPI
Tnfsf4:Traf2	Tnfsf4		Traf2			CellTalkDB;SingleCellSignalR	FANTOM5;HPRD;PMID:9418902
Tnfsf9:Traf1	Tnfsf9		Traf1			CellTalkDB	PMID:30524423
Tnfsf9:Traf2	Tnfsf9		Traf2			CellTalkDB;SingleCellSignalR	FANTOM5;HPRD;PMID:23690480;PMID:30524423;PMID:9607925
Tyrobp:Trem1	Tyrobp		Trem1			SingleCellSignalR	PMID:18192027
Trh:Trhr	Trh		Trhr			CellChat;CellPhoneDB;CellTalkDB;connectomeDB2020;NicheNet;SingleCellSignalR	CellPhoneDB;FANTOM5;HPMR;HPRD;IUPHAR;KEGG:mmu04080;PMID:15117874;PMID:2175902;PMID:9794253
Trh:Trhr2	Trh		Trhr2			CellChat	KEGG:mmu04080
Tshb:Tshr	Tshb		Tshr			CellChat;CellPhoneDB;connectomeDB2020;NicheNet;SingleCellSignalR	CellPhoneDB;FANTOM5;HPMR;HPRD;IUPHAR;KEGG:mmu04080;PMID:15571461;PMID:2558651;PMID:26;reactome
Tshb:Vipr1	Tshb		Vipr1			SingleCellSignalR	reactome
Vip:Tshr	Vip		Tshr			SingleCellSignalR	reactome
Vegfa:Tyro3	Vegfa		Tyro3			SingleCellSignalR	FANTOM5
Vegfb:Tyro3	Vegfb		Tyro3			SingleCellSignalR	FANTOM5
Uts2:Uts2r	Uts2		Uts2r			CellChat;CellTalkDB	KEGG:mmu04080;PMID:17931747;PMID:23293629
Uts2b:Uts2r	Uts2b		Uts2r			CellChat;CellTalkDB	PMID:18710417;PMID:31556942
Vegfc:Vipr2	Vegfc		Vipr2			connectomeDB2020;NicheNet;SingleCellSignalR	FANTOM5;HPMR;PMID:12881528
Vip:Vipr1	Vip		Vipr1			CellChat;CellPhoneDB;CellTalkDB;connectomeDB2020;NicheNet;SingleCellSignalR	CellPhoneDB;FANTOM5;HPMR;HPRD;IUPHAR;PMID:10570056;PMID:10655512;PMID:10801840;PMID:11027527;PMID:11931347;PMID:15247290;PMID:16930633;PMID:31695683;PMID:8074647;PMID:807467;PMID:8390245;PMID:8791009;PMID:9152366;PMID:9437714;PMID:9454823;PMID:9726637;PMID:9928018;reactome
Vip:Vipr2	Vip		Vipr2			CellChat;CellPhoneDB;CellTalkDB;connectomeDB2020;NicheNet;SingleCellSignalR	CellPhoneDB;FANTOM5;HPMR;HPRD;IUPHAR;KEGG:mmu04080;PMID:10570056;PMID:10801840;PMID:11931347;PMID:12220741;PMID:16930633;PMID:8146174;PMID:9152366;PMID:9437714;PMID:9454823;PMID:9726637;PMID:9928018
Xcl1:Xcr1	Xcl1		Xcr1			CellChat;CellPhoneDB;CellTalkDB;connectomeDB2020;ICELLNET;NicheNet;SingleCellSignalR	CellPhoneDB;FANTOM5;HPMR;HPRD;IUPHAR;KEGG:mmu04060;KEGG:NicheNet;PMID:10699158;PMID:11446740;PMID:22633458;PMID:9632725
Zp3:Zp3r	Zp3		Zp3r			CellTalkDB	PMID:2009326;PMID:8188752
a:Atrn	a		Atrn			CellTalkDB;connectomeDB2020;NicheNet;SingleCellSignalR	FANTOM5;HPMR;PMID:11137996
a:F11r	a		F11r			connectomeDB2020;SingleCellSignalR	FANTOM5;HPRD;PMID:11447115
a:Mc1r	a		Mc1r			CellTalkDB;connectomeDB2020;NicheNet;SingleCellSignalR	FANTOM5;HPMR;HPRD;IUPHAR;PMID:12851328;PMID:9058374;PMID:91
a:Mc2r	a		Mc2r			connectomeDB2020;SingleCellSignalR	FANTOM5;HPRD;PMID:9058374
a:Mc3r	a		Mc3r			connectomeDB2020;NicheNet;SingleCellSignalR	FANTOM5;HPRD;IUPHAR;PMID:9058374
a:Mc4r	a		Mc4r			connectomeDB2020;NicheNet;SingleCellSignalR	FANTOM5;HPRD;IUPHAR;PMID:9058374
a:Mc5r	a		Mc5r			connectomeDB2020;NicheNet;SingleCellSignalR	FANTOM5;HPRD;IUPHAR;PMID:9058374

### Sheet: LRI_curated_human
LRI	LIGAND_1	LIGAND_2	RECEPTOR_1	RECEPTOR_2	RECEPTOR_3	DATABASE	SOURCE
CRISP3:A1BG	CRISP3		A1BG			CellTalkDB	PMID:15461460
A2M:LRP1	A2M		LRP1			CellTalkDB;connectomeDB2020;NicheNet;SingleCellSignalR	FANTOM5;HPMR;HPRD;PMID:10652313;PMID:12194978;PMID:1702392
AANAT:MTNR1A	AANAT		MTNR1A			CellTalkDB;connectomeDB2020;NicheNet;SingleCellSignalR	FANTOM5;HPMR;PMID:12943195
AANAT:MTNR1B	AANAT		MTNR1B			CellTalkDB;connectomeDB2020;NicheNet;SingleCellSignalR	FANTOM5;HPMR;PMID:12943195
APOA1:ABCA1	APOA1		ABCA1			CellTalkDB	PMID:27100352
APOE:ABCA1	APOE		ABCA1			CellTalkDB	PMID:24814386
LIN7C:ABCA1	LIN7C		ABCA1			CellTalkDB;SingleCellSignalR	FANTOM5;HPRD;PMID:16192275
MEGF10:ABCA1	MEGF10		ABCA1			CellTalkDB	PMID:17205124
PLTP:ABCA1	PLTP		ABCA1			CellTalkDB;connectomeDB2020;SingleCellSignalR	FANTOM5;HPRD;PMID:14559902
RIMS2:ABCA1	RIMS2		ABCA1			CellTalkDB;SingleCellSignalR	FANTOM5;HPRD;PMID:16192289
SHANK1:ABCA1	SHANK1		ABCA1			CellTalkDB;SingleCellSignalR	FANTOM5;HPRD;PMID:16192279;PMID:26198319;PMID:32196115
GHRL:ACE2	GHRL		ACE2			CellPhoneDB	CellPhoneDB
ACE2:SLC6A19	ACE2		SLC6A19			CellTalkDB	PMID:22677001;PMID:32500793
ACE:AGTR2	ACE		AGTR2			CellTalkDB;SingleCellSignalR	FANTOM5;HPRD;PMID:11459796;PMID:26198319;PMID:32196115
ACE:BDKRB2	ACE		BDKRB2			CellTalkDB;connectomeDB2020;SingleCellSignalR	FANTOM5;HPRD;PMID:10748135
CCL1:ACKR1	CCL1		ACKR1			CellChat	PMID:26740381
CCL11:ACKR1	CCL11		ACKR1			CellChat;CellTalkDB;ICELLNET;SingleCellSignalR	PMID:10699158;PMID:22633458;PMID:26740381
CCL13:ACKR1	CCL13		ACKR1			CellChat;CellTalkDB;ICELLNET;SingleCellSignalR	PMID:10699158;PMID:22633458;PMID:26740381
CCL14:ACKR1	CCL14		ACKR1			CellChat;CellTalkDB;ICELLNET;SingleCellSignalR	PMID:22633458;PMID:26740381;PMID:9405404
CCL16:ACKR1	CCL16		ACKR1			CellChat	PMID:26740381
CCL17:ACKR1	CCL17		ACKR1			CellChat;CellPhoneDB;CellTalkDB;connectomeDB2020;ICELLNET;SingleCellSignalR	CellPhoneDB;PMID:10699158;PMID:13679391;PMID:22633458;PMID:26740381
CCL18:ACKR1	CCL18		ACKR1			CellChat	PMID:26740381
CCL2:ACKR1	CCL2		ACKR1			CellChat;CellPhoneDB;CellTalkDB;connectomeDB2020;ICELLNET;SingleCellSignalR	CellPhoneDB;PMID:10699158;PMID:13679391;PMID:17416748;PMID:22633458;PMID:26740381
CCL5:ACKR1	CCL5		ACKR1			CellChat;CellPhoneDB;CellTalkDB;connectomeDB2020;ICELLNET;SingleCellSignalR	CellPhoneDB;PMID:10699158;PMID:12081195;PMID:17416748;PMID:22633458;PMID:26740381
CCL7:ACKR1	CCL7		ACKR1			CellChat;CellPhoneDB;CellTalkDB;connectomeDB2020;SingleCellSignalR	CellPhoneDB;PMID:10699158;PMID:13679391;PMID:26740381
CCL8:ACKR1	CCL8		ACKR1			CellChat;CellPhoneDB;CellTalkDB;connectomeDB2020;SingleCellSignalR	CellPhoneDB;FANTOM5;HPRD;PMID:13679391;PMID:26740381
CXCL1:ACKR1	CXCL1		ACKR1			CellChat;CellPhoneDB;CellTalkDB;connectomeDB2020;ICELLNET;SingleCellSignalR	CellPhoneDB;PMID:10699158;PMID:12734373;PMID:22633458;PMID:24625696;PMID:26740381;PMID:7592830
CXCL10:ACKR1	CXCL10		ACKR1			CellChat	PMID:26740381
CXCL11:ACKR1	CXCL11		ACKR1			CellChat;CellTalkDB;SingleCellSignalR	PMID:10699158;PMID:26740381
CXCL13:ACKR1	CXCL13		ACKR1			CellChat	PMID:26740381
CXCL2:ACKR1	CXCL2		ACKR1			CellChat;ICELLNET	PMID:22633458;PMID:26740381;PMID:30446388
CXCL3:ACKR1	CXCL3		ACKR1			CellChat	PMID:26740381
CXCL5:ACKR1	CXCL5		ACKR1			CellChat;CellPhoneDB;CellTalkDB;connectomeDB2020;SingleCellSignalR	CellPhoneDB;PMID:10699158;PMID:13679391;PMID:26740381
CXCL6:ACKR1	CXCL6		ACKR1			CellChat;CellTalkDB;SingleCellSignalR	PMID:10699158;PMID:26740381
CXCL8:ACKR1	CXCL8		ACKR1			CellChat;CellPhoneDB;CellTalkDB;connectomeDB2020;ICELLNET;SingleCellSignalR	CellPhoneDB;PMID:10699158;PMID:17416748;PMID:22633458;PMID:24218476;PMID:26740381;PMID:9921412
CXCL9:ACKR1	CXCL9		ACKR1			CellChat	PMID:26740381
PF4:ACKR1	PF4		ACKR1			CellPhoneDB;CellTalkDB	CellPhoneDB;PMID:32103204
PPBP:ACKR1	PPBP		ACKR1			CellTalkDB;ICELLNET;SingleCellSignalR	PMID:10699158;PMID:22633458
CCL11:ACKR2	CCL11		ACKR2			CellChat;CellPhoneDB;CellTalkDB;connectomeDB2020;ICELLNET;NicheNet;SingleCellSignalR	CellPhoneDB;FANTOM5;HPRD;PMID:10699158;PMID:22633458;PMID:26740381;PMID:9405404
CCL13:ACKR2	CCL13		ACKR2			CellChat;CellPhoneDB;CellTalkDB;connectomeDB2020;ICELLNET;NicheNet;SingleCellSignalR	CellPhoneDB;FANTOM5;HPRD;PMID:10699158;PMID:22633458;PMID:24218476;PMID:26740381;PMID:9405404
CCL14:ACKR2	CCL14		ACKR2			CellChat;CellPhoneDB;CellTalkDB;connectomeDB2020;ICELLNET;NicheNet;SingleCellSignalR	CellPhoneDB;FANTOM5;HPRD;PMID:22633458;PMID:26740381;PMID:9405404;PMID:9660793
CCL17:ACKR2	CCL17		ACKR2			CellChat;CellTalkDB;connectomeDB2020;ICELLNET;SingleCellSignalR	PMID:10699158;PMID:22633458;PMID:25297873;PMID:26740381
CCL19:ACKR2	CCL19		ACKR2			CellTalkDB;connectomeDB2020;SingleCellSignalR	FANTOM5;HPRD;PMID:10706668
CCL2:ACKR2	CCL2		ACKR2			CellChat;CellPhoneDB;CellTalkDB;connectomeDB2020;ICELLNET;NicheNet;SingleCellSignalR	CellPhoneDB;FANTOM5;HPRD;PMID:10699158;PMID:22633458;PMID:24218476;PMID:26740381;PMID:9364936;PMID:9405404
CCL21:ACKR2	CCL21		ACKR2			CellTalkDB;connectomeDB2020;SingleCellSignalR	FANTOM5;HPRD;PMID:10706668
CCL22:ACKR2	CCL22		ACKR2			CellChat;CellTalkDB;connectomeDB2020;ICELLNET;SingleCellSignalR	PMID:10699158;PMID:22633458;PMID:25297873;PMID:26740381
CCL23:ACKR2	CCL23		ACKR2			CellTalkDB;ICELLNET;SingleCellSignalR	PMID:10699158;PMID:22633458
CCL24:ACKR2	CCL24		ACKR2			CellChat;CellTalkDB;ICELLNET;SingleCellSignalR	PMID:10699158;PMID:22633458;PMID:26740381
CCL25:ACKR2	CCL25		ACKR2			CellTalkDB;connectomeDB2020;SingleCellSignalR	FANTOM5;HPRD;PMID:10706668
CCL26:ACKR2	CCL26		ACKR2			CellChat	PMID:26740381
CCL27:ACKR2	CCL27		ACKR2			CellPhoneDB;CellTalkDB;connectomeDB2020;SingleCellSignalR	CellPhoneDB;FANTOM5;HPRD;PMID:10725696;PMID:10725697;PMID:11821900
CCL28:ACKR2	CCL28		ACKR2			CellPhoneDB;CellTalkDB;connectomeDB2020;SingleCellSignalR	CellPhoneDB;FANTOM5;HPRD;PMID:10781587;PMID:28843907
CCL3:ACKR2	CCL3		ACKR2			CellChat;CellPhoneDB;CellTalkDB;connectomeDB2020;ICELLNET;SingleCellSignalR	CellPhoneDB;FANTOM5;HPRD;PMID:10699158;PMID:22633458;PMID:24218476;PMID:26740381;PMID:9405404
CCL3L1:ACKR2	CCL3L1		ACKR2			CellChat;CellPhoneDB;connectomeDB2020;ICELLNET;SingleCellSignalR	CellPhoneDB;FANTOM5;HPRD;PMID:10699158;PMID:22633458;PMID:25297873;PMID:26740381
CCL3L3:ACKR2	CCL3L3		ACKR2			CellTalkDB;connectomeDB2020	PMID:10364178
CCL4:ACKR2	CCL4		ACKR2			CellChat;CellPhoneDB;CellTalkDB;connectomeDB2020;ICELLNET;NicheNet;SingleCellSignalR	CellPhoneDB;FANTOM5;HPRD;PMID:10699158;PMID:22633458;PMID:24218476;PMID:26740381;PMID:9405404
CCL4L1:ACKR2	CCL4L1		ACKR2			ICELLNET	PMID:22633458
CCL5:ACKR2	CCL5		ACKR2			CellChat;CellPhoneDB;CellTalkDB;connectomeDB2020;ICELLNET;NicheNet;SingleCellSignalR	CellPhoneDB;FANTOM5;HPRD;PMID:10699158;PMID:22633458;PMID:24218476;PMID:26740381;PMID:9405404
CCL7:ACKR2	CCL7		ACKR2			CellChat;CellPhoneDB;CellTalkDB;connectomeDB2020;ICELLNET;NicheNet;SingleCellSignalR	CellPhoneDB;FANTOM5;HPRD;PMID:10699158;PMID:22633458;PMID:24218476;PMID:26740381;PMID:9364936;PMID:9405404
CCL8:ACKR2	CCL8		ACKR2			CellChat;CellPhoneDB;CellTalkDB;connectomeDB2020;ICELLNET;NicheNet;SingleCellSignalR	CellPhoneDB;FANTOM5;HPRD;PMID:10699158;PMID:22633458;PMID:24218476;PMID:26740381;PMID:9405404
CXCL11:ACKR3	CXCL11		ACKR3			CellChat;CellPhoneDB;CellTalkDB;connectomeDB2020;ICELLNET;NicheNet;SingleCellSignalR	CellPhoneDB;FANTOM5;IUPHAR;KEGG:hsa04060;KEGG:NicheNet;PMID:20161793;PMID:22633458;PMID:24218476;PMID:27875312;PMID:29180449;PMID:29386406
CXCL12:ACKR3	CXCL12		ACKR3			CellChat;CellPhoneDB;CellTalkDB;connectomeDB2020;ICELLNET;NicheNet;SingleCellSignalR	CellPhoneDB;FANTOM5;HPMR;IUPHAR;KEGG:hsa04060;KEGG:NicheNet;PMID:16107333;PMID:20161793;PMID:20956518;PMID:22633458;PMID:23396314;PMID:24218476
MIF:ACKR3	MIF		ACKR3			CellChat	PMID:26175090
TFF3:ACKR3	TFF3		ACKR3			connectomeDB2020	PMID:26780310
CCL1:ACKR4	CCL1		ACKR4			CellChat	KEGG:hsa04060
CCL11:ACKR4	CCL11		ACKR4			CellPhoneDB;CellTalkDB;connectomeDB2020;SingleCellSignalR	CellPhoneDB;FANTOM5;HPRD;PMID:10734104
CCL13:ACKR4	CCL13		ACKR4			CellChat;CellTalkDB;connectomeDB2020;SingleCellSignalR	FANTOM5;HPRD;PMID:10734104;PMID:26740381
CCL19:ACKR4	CCL19		ACKR4			CellChat;CellPhoneDB;CellTalkDB;connectomeDB2020;ICELLNET;NicheNet;SingleCellSignalR	CellPhoneDB;FANTOM5;HPRD;IUPHAR;KEGG:hsa04060;PMID:10706668;PMID:11;PMID:22633458;PMID:23341447
CCL2:ACKR4	CCL2		ACKR4			CellTalkDB;connectomeDB2020;SingleCellSignalR	FANTOM5;HPRD;PMID:10734104
CCL20:ACKR4	CCL20		ACKR4			connectomeDB2020	PMID:32533638
CCL21:ACKR4	CCL21		ACKR4			CellChat;CellPhoneDB;CellTalkDB;connectomeDB2020;ICELLNET;NicheNet;SingleCellSignalR	CellPhoneDB;FANTOM5;HPRD;IUPHAR;KEGG:hsa04060;PMID:10706668;PMID:11;PMID:22633458;PMID:23341447
CCL25:ACKR4	CCL25		ACKR4			CellChat;CellPhoneDB;CellTalkDB;connectomeDB2020;ICELLNET;NicheNet;SingleCellSignalR	CellPhoneDB;FANTOM5;HPRD;IUPHAR;KEGG:hsa04060;PMID:10706668;PMID:11;PMID:22633458;PMID:23341447
CCL5:ACKR4	CCL5		ACKR4			CellPhoneDB;CellTalkDB;SingleCellSignalR	CellPhoneDB;FANTOM5;HPRD;PMID:12885941;PMID:21056554;PMID:9469451
CCL7:ACKR4	CCL7		ACKR4			CellTalkDB;connectomeDB2020;SingleCellSignalR	FANTOM5;HPRD;PMID:10734104
CCL8:ACKR4	CCL8		ACKR4			CellChat;CellTalkDB;connectomeDB2020;SingleCellSignalR	FANTOM5;HPRD;PMID:10734104;PMID:26740381
CXCL13:ACKR4	CXCL13		ACKR4			CellPhoneDB;CellTalkDB;connectomeDB2020;ICELLNET;SingleCellSignalR	CellPhoneDB;FANTOM5;HPRD;PMID:10706668;PMID:22633458;PMID:24218476;PMID:706668
BMP3:ACVR1B_ACVR2A	BMP3		ACVR1B	ACVR2A		CellPhoneDB	CellPhoneDB
GDF1:ACVR1B_ACVR2A	GDF1		ACVR1B	ACVR2A		CellChat;ICELLNET	KEGG:hsa04350;PMID:17287255;PMID:22710174,27481709
GDF10:ACVR1B_ACVR2A	GDF10		ACVR1B	ACVR2A		CellChat	KEGG:hsa04350
GDF11:ACVR1B_ACVR2A	GDF11		ACVR1B	ACVR2A		CellPhoneDB;ICELLNET	CellPhoneDB;PMID:22710174,27481709
GDF3:ACVR1B_ACVR2A	GDF3		ACVR1B	ACVR2A		CellChat;ICELLNET	KEGG:hsa04350;PMID:17287255;PMID:22710174,27481709
INHBA:ACVR1B_ACVR2A	INHBA		ACVR1B	ACVR2A		CellChat;CellPhoneDB;ICELLNET	CellPhoneDB;KEGG:hsa04350;PMID:8622651;PMID:8721982
INHBA_INHBB:ACVR1B_ACVR2A	INHBA	INHBB	ACVR1B	ACVR2A		CellPhoneDB;ICELLNET	CellPhoneDB;PMID:8622651;PMID:8721982
INHBB:ACVR1B_ACVR2A	INHBB		ACVR1B	ACVR2A		CellChat;CellPhoneDB;ICELLNET	CellPhoneDB;KEGG:hsa04352;PMID:8622651;PMID:8721982
INHBC:ACVR1B_ACVR2A	INHBC		ACVR1B	ACVR2A		CellChat	KEGG:hsa04356
INHBE:ACVR1B_ACVR2A	INHBE		ACVR1B	ACVR2A		CellChat	KEGG:hsa04360
MSTN:ACVR1B_ACVR2A	MSTN		ACVR1B	ACVR2A		CellChat;CellPhoneDB	CellPhoneDB;KEGG:hsa04060
NODAL:ACVR1B_ACVR2A	NODAL		ACVR1B	ACVR2A		CellChat;ICELLNET	KEGG:hsa04350;PMID:17287255;PMID:17878607
GDF1:ACVR1B_ACVR2B	GDF1		ACVR1B	ACVR2B		CellChat;CellPhoneDB;ICELLNET	CellPhoneDB;KEGG:hsa04350;PMID:17287255;PMID:22710174,27481709
GDF10:ACVR1B_ACVR2B	GDF10		ACVR1B	ACVR2B		CellPhoneDB;ICELLNET	CellPhoneDB;PMID:31416681,17878607
GDF11:ACVR1B_ACVR2B	GDF11		ACVR1B	ACVR2B		CellChat;CellPhoneDB;ICELLNET	CellPhoneDB;KEGG:hsa04350;PMID:22710174,27481709
GDF3:ACVR1B_ACVR2B	GDF3		ACVR1B	ACVR2B		CellChat;CellPhoneDB;ICELLNET	CellPhoneDB;KEGG:hsa04350;PMID:17287255;PMID:22710174,27481709
INHBA:ACVR1B_ACVR2B	INHBA		ACVR1B	ACVR2B		CellChat;CellPhoneDB;ICELLNET	CellPhoneDB;KEGG:hsa04351;PMID:8622651;PMID:8721982
INHBA_INHBB:ACVR1B_ACVR2B	INHBA	INHBB	ACVR1B	ACVR2B		CellPhoneDB;ICELLNET	CellPhoneDB;PMID:8622651;PMID:8721982
INHBB:ACVR1B_ACVR2B	INHBB		ACVR1B	ACVR2B		CellChat;CellPhoneDB;ICELLNET	CellPhoneDB;KEGG:hsa04353;PMID:8622651;PMID:8721982
INHBC:ACVR1B_ACVR2B	INHBC		ACVR1B	ACVR2B		CellChat	KEGG:hsa04357
INHBE:ACVR1B_ACVR2B	INHBE		ACVR1B	ACVR2B		CellChat	KEGG:hsa04361
MSTN:ACVR1B_ACVR2B	MSTN		ACVR1B	ACVR2B		CellChat;CellPhoneDB;ICELLNET	CellPhoneDB;KEGG:hsa04060;PMID:29409020
NODAL:ACVR1B_ACVR2B	NODAL		ACVR1B	ACVR2B		CellChat;ICELLNET	KEGG:hsa04350;PMID:17287255;PMID:17878607
NODAL:ACVR1B_ACVR2B_TDGF1	NODAL		ACVR1B	ACVR2B	TDGF1	CellPhoneDB	CellPhoneDB
GDF9:ACVR1B_BMPR2	GDF9		ACVR1B	BMPR2		CellChat	KEGG:hsa04350
CFC1:ACVR1B	CFC1		ACVR1B			CellTalkDB;SingleCellSignalR	PMID:32196115;reactome
INHA:ACVR1B	INHA		ACVR1B			NicheNet	FANTOM5
LEFTY1:ACVR1B	LEFTY1		ACVR1B			CellTalkDB;SingleCellSignalR	PMID:32196115;reactome
LEFTY2:ACVR1B	LEFTY2		ACVR1B			CellTalkDB;SingleCellSignalR	PMID:32196115;reactome
TGFB1:ACVR1B_TGFBR2	TGFB1		ACVR1B	TGFBR2		CellChat	PMID:27449815
TGFB2:ACVR1B_TGFBR2	TGFB2		ACVR1B	TGFBR2		CellChat	PMID:27449815
TGFB3:ACVR1B_TGFBR2	TGFB3		ACVR1B	TGFBR2		CellChat	PMID:27449815
GDF1:ACVR1C_ACVR2A	GDF1		ACVR1C	ACVR2A		CellChat;ICELLNET	KEGG:hsa04350;PMID:17287255;PMID:22710174,27481709
GDF3:ACVR1C_ACVR2A	GDF3		ACVR1C	ACVR2A		CellChat;ICELLNET	KEGG:hsa04350;PMID:17287255;PMID:22710174,27481709
INHBA:ACVR1C_ACVR2A	INHBA		ACVR1C	ACVR2A		CellPhoneDB	CellPhoneDB
INHBA_INHBB:ACVR1C_ACVR2A	INHBA	INHBB	ACVR1C	ACVR2A		CellPhoneDB;ICELLNET	CellPhoneDB;PMID:8622651;PMID:8721982
INHBB:ACVR1C_ACVR2A	INHBB		ACVR1C	ACVR2A		CellChat;CellPhoneDB;ICELLNET	CellPhoneDB;KEGG:hsa04354;PMID:8622651;PMID:8721982
INHBC:ACVR1C_ACVR2A	INHBC		ACVR1C	ACVR2A		CellChat	KEGG:hsa04358
INHBE:ACVR1C_ACVR2A	INHBE		ACVR1C	ACVR2A		CellChat	KEGG:hsa04362
NODAL:ACVR1C_ACVR2A	NODAL		ACVR1C	ACVR2A		CellChat;ICELLNET	KEGG:hsa04350;PMID:17287255;PMID:17878607
GDF1:ACVR1C_ACVR2B	GDF1		ACVR1C	ACVR2B		CellChat;ICELLNET	KEGG:hsa04350;PMID:17287255;PMID:22710174,27481709
GDF3:ACVR1C_ACVR2B	GDF3		ACVR1C	ACVR2B		CellChat;ICELLNET	KEGG:hsa04350;PMID:17287255;PMID:22710174,27481709
INHBA:ACVR1C_ACVR2B	INHBA		ACVR1C	ACVR2B		CellPhoneDB	CellPhoneDB
INHBA_INHBB:ACVR1C_ACVR2B	INHBA	INHBB	ACVR1C	ACVR2B		CellPhoneDB;ICELLNET	CellPhoneDB;PMID:8622651;PMID:8721982
INHBB:ACVR1C_ACVR2B	INHBB		ACVR1C	ACVR2B		CellChat;CellPhoneDB;ICELLNET	CellPhoneDB;KEGG:hsa04355;PMID:8622651;PMID:8721982
INHBC:ACVR1C_ACVR2B	INHBC		ACVR1C	ACVR2B		CellChat	KEGG:hsa04359
INHBE:ACVR1C_ACVR2B	INHBE		ACVR1C	ACVR2B		CellChat	KEGG:hsa04363
NODAL:ACVR1C_ACVR2B	NODAL		ACVR1C	ACVR2B		CellChat;ICELLNET	KEGG:hsa04350;PMID:17287255;PMID:17878607
TDGF1:ACVR1C	TDGF1		ACVR1C			CellTalkDB;SingleCellSignalR	FANTOM5;HPRD;PMID:11485994
TGFB1:ACVR1C_TGFBR2	TGFB1		ACVR1C	TGFBR2		CellChat	PMID:27449815
TGFB2:ACVR1C_TGFBR2	TGFB2		ACVR1C	TGFBR2		CellChat	PMID:27449815
TGFB3:ACVR1C_TGFBR2	TGFB3		ACVR1C	TGFBR2		CellChat	PMID:27449815
BMP5:ACVR1_ACVR2A	BMP5		ACVR1	ACVR2A		CellChat;CellPhoneDB;ICELLNET	CellPhoneDB;KEGG:hsa04350;PMID:26893295;PMID:27481709
BMP6:ACVR1_ACVR2A	BMP6		ACVR1	ACVR2A		CellChat;CellPhoneDB;ICELLNET	CellPhoneDB;KEGG:hsa04350;PMID:26893304;PMID:27481709
BMP7:ACVR1_ACVR2A	BMP7		ACVR1	ACVR2A		CellChat;CellPhoneDB;ICELLNET	CellPhoneDB;KEGG:hsa04350;PMID:26893313;PMID:27481709
BMP8A:ACVR1_ACVR2A	BMP8A		ACVR1	ACVR2A		CellChat;CellPhoneDB;ICELLNET	CellPhoneDB;KEGG:hsa04350;PMID:26893322;PMID:27481709
BMP8B:ACVR1_ACVR2A	BMP8B		ACVR1	ACVR2A		CellChat;ICELLNET	KEGG:hsa04350;PMID:26893331;PMID:27481709
INHBA:ACVR1_ACVR2A	INHBA		ACVR1	ACVR2A		CellPhoneDB	CellPhoneDB
INHBA_INHBB:ACVR1_ACVR2A	INHBA	INHBB	ACVR1	ACVR2A		CellPhoneDB	CellPhoneDB
INHBB:ACVR1_ACVR2A	INHBB		ACVR1	ACVR2A		CellPhoneDB	CellPhoneDB
BMP5:ACVR1_ACVR2B	BMP5		ACVR1	ACVR2B		CellChat;CellPhoneDB;ICELLNET	CellPhoneDB;KEGG:hsa04350;PMID:26893296;PMID:27481709
BMP6:ACVR1_ACVR2B	BMP6		ACVR1	ACVR2B		CellChat;CellPhoneDB;ICELLNET	CellPhoneDB;KEGG:hsa04350;PMID:26893305;PMID:27481709
BMP7:ACVR1_ACVR2B	BMP7		ACVR1	ACVR2B		CellChat;CellPhoneDB;ICELLNET	CellPhoneDB;KEGG:hsa04350;PMID:26893314;PMID:27481709
BMP8A:ACVR1_ACVR2B	BMP8A		ACVR1	ACVR2B		CellChat;CellPhoneDB;ICELLNET	CellPhoneDB;KEGG:hsa04350;PMID:26893323;PMID:27481709
BMP8B:ACVR1_ACVR2B	BMP8B		ACVR1	ACVR2B		CellChat;ICELLNET	KEGG:hsa04350;PMID:26893332;PMID:27481709
INHBA:ACVR1_ACVR2B	INHBA		ACVR1	ACVR2B		CellPhoneDB	CellPhoneDB
INHBA_INHBB:ACVR1_ACVR2B	INHBA	INHBB	ACVR1	ACVR2B		CellPhoneDB	CellPhoneDB
INHBB:ACVR1_ACVR2B	INHBB		ACVR1	ACVR2B		CellPhoneDB	CellPhoneDB
AMH:AMHR2_ACVR1	AMH		AMHR2	ACVR1		CellChat;CellPhoneDB;ICELLNET	CellPhoneDB;KEGG:hsa04060;PMID:32333774
BMP10:ACVR1	BMP10		ACVR1			NicheNet	FANTOM5
BMP15:ACVR1	BMP15		ACVR1			NicheNet	FANTOM5
BMP2:ACVR1	BMP2		ACVR1			CellTalkDB;NicheNet;SingleCellSignalR	FANTOM5;HPRD;KEGG:NicheNet;PMID:28977600;PMID:8006002
BMP3:ACVR1	BMP3		ACVR1			NicheNet	FANTOM5
BMP4:ACVR1	BMP4		ACVR1			NicheNet	FANTOM5
BMP5:ACVR1_BMPR2	BMP5		ACVR1	BMPR2		CellChat;CellPhoneDB;ICELLNET	CellPhoneDB;KEGG:hsa04350;PMID:26893297;PMID:27481709
BMP6:ACVR1_BMPR2	BMP6		ACVR1	BMPR2		CellChat;CellPhoneDB;ICELLNET	CellPhoneDB;KEGG:hsa04350;PMID:26893306;PMID:27481709
BMP7:ACVR1_BMPR2	BMP7		ACVR1	BMPR2		CellChat;CellPhoneDB;ICELLNET	CellPhoneDB;KEGG:hsa04350;PMID:26893315;PMID:27481709
BMP8A:ACVR1_BMPR2	BMP8A		ACVR1	BMPR2		CellChat;CellPhoneDB;ICELLNET	CellPhoneDB;KEGG:hsa04350;PMID:26893324;PMID:27481709
BMP8B:ACVR1_BMPR2	BMP8B		ACVR1	BMPR2		CellChat;ICELLNET	KEGG:hsa04350;PMID:26893333;PMID:27481709
GDF1:ACVR1	GDF1		ACVR1			connectomeDB2020	PMID:28955827
GDF2:ACVR1	GDF2		ACVR1			CellTalkDB;connectomeDB2020;SingleCellSignalR	FANTOM5;PMID:19996292
GDF5:ACVR1	GDF5		ACVR1			CellTalkDB;connectomeDB2020;SingleCellSignalR	FANTOM5;HPRD;PMID:8702914
INHA:ACVR1	INHA		ACVR1			CellTalkDB;NicheNet;SingleCellSignalR	FANTOM5;HPMR;PMID:29747587;PMID:32196115
INHBC:ACVR1	INHBC		ACVR1			CellTalkDB;NicheNet;SingleCellSignalR	FANTOM5;HPRD;KEGG:NicheNet;PMID:12651901;PMID:26198319;PMID:32196115
INHBE:ACVR1	INHBE		ACVR1			NicheNet	KEGG:NicheNet
TGFB1:ACVR1_TGFBR1	TGFB1		ACVR1	TGFBR1		CellChat	PMID:29376829
TGFB1:TGFBR2_ACVR1	TGFB1		TGFBR2	ACVR1		CellPhoneDB	CellPhoneDB
TGFB2:ACVR1_TGFBR1	TGFB2		ACVR1	TGFBR1		CellChat	PMID:29376829
TGFB2:TGFBR2_ACVR1	TGFB2		TGFBR2	ACVR1		CellPhoneDB	CellPhoneDB
TGFB3:ACVR1_TGFBR1	TGFB3		ACVR1	TGFBR1		CellChat	PMID:29376829
TGFB3:TGFBR2_ACVR1	TGFB3		TGFBR2	ACVR1		CellPhoneDB	CellPhoneDB
BMP10:ACVRL1_ACVR2A	BMP10		ACVRL1	ACVR2A		CellChat;ICELLNET	KEGG:hsa04350;PMID:17878607;PMID:25620979;PMID:26893264
GDF2:ACVRL1_ACVR2A	GDF2		ACVRL1	ACVR2A		CellChat;ICELLNET	KEGG:hsa04350;PMID:22710174,27481709;PMID:26893264
BMP15:ACVR2A	BMP15		ACVR2A			CellTalkDB;connectomeDB2020;NicheNet	FANTOM5;PMID:2419820;PMID:26198319
BMP2:BMPR1A_ACVR2A	BMP2		BMPR1A	ACVR2A		CellChat;CellPhoneDB;ICELLNET	CellPhoneDB;KEGG:hsa04350;PMID:18436533;PMID:26893264
BMP2:BMPR1B_ACVR2A	BMP2		BMPR1B	ACVR2A		CellChat;CellPhoneDB;ICELLNET	CellPhoneDB;KEGG:hsa04350;PMID:18436533;PMID:26893267
BMP4:BMPR1A_ACVR2A	BMP4		BMPR1A	ACVR2A		CellChat;CellPhoneDB;ICELLNET	CellPhoneDB;KEGG:hsa04350;PMID:18436533;PMID:26893270
BMP4:BMPR1B_ACVR2A	BMP4		BMPR1B	ACVR2A		CellChat;CellPhoneDB;ICELLNET	CellPhoneDB;KEGG:hsa04350;PMID:18436533;PMID:26893273
BMP5:BMPR1A_ACVR2A	BMP5		BMPR1A	ACVR2A		CellChat;CellPhoneDB;ICELLNET	CellPhoneDB;KEGG:hsa04350;PMID:26893298;PMID:27481709
BMP5:BMPR1B_ACVR2A	BMP5		BMPR1B	ACVR2A		CellChat;CellPhoneDB;ICELLNET	CellPhoneDB;KEGG:hsa04350;PMID:26893301;PMID:27481709
BMP6:BMPR1A_ACVR2A	BMP6		BMPR1A	ACVR2A		CellChat;CellPhoneDB;ICELLNET	CellPhoneDB;KEGG:hsa04350;PMID:26893307;PMID:27481709
BMP6:BMPR1B_ACVR2A	BMP6		BMPR1B	ACVR2A		CellChat;CellPhoneDB;ICELLNET	CellPhoneDB;KEGG:hsa04350;PMID:26893310;PMID:27481709
BMP7:BMPR1A_ACVR2A	BMP7		BMPR1A	ACVR2A		CellChat;CellPhoneDB;ICELLNET	CellPhoneDB;KEGG:hsa04350;PMID:26893316;PMID:27481709
BMP7:BMPR1B_ACVR2A	BMP7		BMPR1B	ACVR2A		CellChat;CellPhoneDB;ICELLNET	CellPhoneDB;KEGG:hsa04350;PMID:26893319;PMID:27481709
BMP8A:BMPR1A_ACVR2A	BMP8A		BMPR1A	ACVR2A		CellChat;CellPhoneDB;ICELLNET	CellPhoneDB;KEGG:hsa04350;PMID:26893325;PMID:27481709
BMP8A:BMPR1B_ACVR2A	BMP8A		BMPR1B	ACVR2A		CellChat;CellPhoneDB;ICELLNET	CellPhoneDB;KEGG:hsa04350;PMID:26893328;PMID:27481709
BMP8B:BMPR1A_ACVR2A	BMP8B		BMPR1A	ACVR2A		CellChat;ICELLNET	KEGG:hsa04350;PMID:26893334;PMID:27481709
BMP8B:BMPR1B_ACVR2A	BMP8B		BMPR1B	ACVR2A		CellChat;ICELLNET	KEGG:hsa04350;PMID:26893337;PMID:27481709
GDF5:BMPR1A_ACVR2A	GDF5		BMPR1A	ACVR2A		CellChat;CellPhoneDB;ICELLNET	CellPhoneDB;KEGG:hsa04350;PMID:26893276;PMID:27481709
GDF6:BMPR1A_ACVR2A	GDF6		BMPR1A	ACVR2A		CellChat;CellPhoneDB;ICELLNET	CellPhoneDB;KEGG:hsa04350;PMID:26893282;PMID:27481709
GDF7:BMPR1A_ACVR2A	GDF7		BMPR1A	ACVR2A		CellChat;CellPhoneDB;ICELLNET	CellPhoneDB;KEGG:hsa04350;PMID:26893288;PMID:27481709
GDF5:BMPR1B_ACVR2A	GDF5		BMPR1B	ACVR2A		CellChat;CellPhoneDB;ICELLNET	CellPhoneDB;KEGG:hsa04350;PMID:26893279;PMID:27481709
GDF6:BMPR1B_ACVR2A	GDF6		BMPR1B	ACVR2A		CellChat;CellPhoneDB;ICELLNET	CellPhoneDB;KEGG:hsa04350;PMID:26893285;PMID:27481709
GDF7:BMPR1B_ACVR2A	GDF7		BMPR1B	ACVR2A		CellChat;CellPhoneDB;ICELLNET	CellPhoneDB;KEGG:hsa04350;PMID:26893291;PMID:27481709
CFC1:ACVR2A	CFC1		ACVR2A			CellTalkDB;SingleCellSignalR	PMID:32196115;reactome
GDF11:TGFBR1_ACVR2A	GDF11		TGFBR1	ACVR2A		CellChat;CellPhoneDB;ICELLNET	CellPhoneDB;KEGG:hsa04350;PMID:16845371,12414726
GDF9:ACVR2A	GDF9		ACVR2A			CellTalkDB;connectomeDB2020;SingleCellSignalR	FANTOM5;HPRD;PMID:12135884
INHA:ACVR2A	INHA		ACVR2A			CellTalkDB;connectomeDB2020;NicheNet;SingleCellSignalR	FANTOM5;HPMR;PMID:12493742
INHBC:ACVR2A	INHBC		ACVR2A			CellPhoneDB;CellTalkDB;connectomeDB2020;NicheNet;SingleCellSignalR	CellPhoneDB;FANTOM5;HPRD;KEGG:NicheNet;PMID:12651901;PMID:22710174
INHBE:ACVR2A	INHBE		ACVR2A			CellPhoneDB;CellTalkDB;NicheNet	CellPhoneDB;KEGG:NicheNet;PMID:22710174
LEFTY1:ACVR2A	LEFTY1		ACVR2A			CellTalkDB;SingleCellSignalR	PMID:32196115;reactome
LEFTY2:ACVR2A	LEFTY2		ACVR2A			CellTalkDB;SingleCellSignalR	PMID:32196115;reactome
MSTN:TGFBR1_ACVR2A	MSTN		TGFBR1	ACVR2A		CellChat;CellPhoneDB	CellPhoneDB;KEGG:hsa04060
TDGF1:ACVR2A	TDGF1		ACVR2A			CellTalkDB;connectomeDB2020;NicheNet;SingleCellSignalR	FANTOM5;HPMR;PMID:12682303;reactome
BMP10:ACVRL1_ACVR2B	BMP10		ACVRL1	ACVR2B		ICELLNET	PMID:17878607
GDF2:ACVRL1_ACVR2B	GDF2		ACVRL1	ACVR2B		ICELLNET	PMID:22710174,27481709
BMP15:ACVR2B	BMP15		ACVR2B			NicheNet	FANTOM5
BMP2:BMPR1A_ACVR2B	BMP2		BMPR1A	ACVR2B		CellChat;CellPhoneDB;ICELLNET	CellPhoneDB;KEGG:hsa04350;PMID:18436533;PMID:26893265
BMP2:BMPR1B_ACVR2B	BMP2		BMPR1B	ACVR2B		CellChat;CellPhoneDB;ICELLNET	CellPhoneDB;KEGG:hsa04350;PMID:18436533;PMID:26893268
BMP3:ACVR2B	BMP3		ACVR2B			CellTalkDB;connectomeDB2020;NicheNet	FANTOM5;PMID:22074949
BMP4:BMPR1A_ACVR2B	BMP4		BMPR1A	ACVR2B		CellChat;CellPhoneDB;ICELLNET	CellPhoneDB;KEGG:hsa04350;PMID:18436533;PMID:26893271
BMP4:BMPR1B_ACVR2B	BMP4		BMPR1B	ACVR2B		CellChat;CellPhoneDB;ICELLNET	CellPhoneDB;KEGG:hsa04350;PMID:18436533;PMID:26893274
BMP5:BMPR1A_ACVR2B	BMP5		BMPR1A	ACVR2B		CellChat;CellPhoneDB;ICELLNET	CellPhoneDB;KEGG:hsa04350;PMID:26893299;PMID:27481709
BMP5:BMPR1B_ACVR2B	BMP5		BMPR1B	ACVR2B		CellChat;CellPhoneDB;ICELLNET	CellPhoneDB;KEGG:hsa04350;PMID:26893302;PMID:27481709
BMP6:BMPR1A_ACVR2B	BMP6		BMPR1A	ACVR2B		CellChat;CellPhoneDB;ICELLNET	CellPhoneDB;KEGG:hsa04350;PMID:26893308;PMID:27481709
BMP6:BMPR1B_ACVR2B	BMP6		BMPR1B	ACVR2B		CellChat;CellPhoneDB;ICELLNET	CellPhoneDB;KEGG:hsa04350;PMID:26893311;PMID:27481709
BMP7:BMPR1A_ACVR2B	BMP7		BMPR1A	ACVR2B		CellChat;CellPhoneDB;ICELLNET	CellPhoneDB;KEGG:hsa04350;PMID:26893317;PMID:27481709
BMP7:BMPR1B_ACVR2B	BMP7		BMPR1B	ACVR2B		CellChat;CellPhoneDB;ICELLNET	CellPhoneDB;KEGG:hsa04350;PMID:26893320;PMID:27481709
BMP8A:BMPR1A_ACVR2B	BMP8A		BMPR1A	ACVR2B		CellChat;CellPhoneDB;ICELLNET	CellPhoneDB;KEGG:hsa04350;PMID:26893326;PMID:27481709
BMP8A:BMPR1B_ACVR2B	BMP8A		BMPR1B	ACVR2B		CellChat;CellPhoneDB;ICELLNET	CellPhoneDB;KEGG:hsa04350;PMID:26893329;PMID:27481709
BMP8B:BMPR1A_ACVR2B	BMP8B		BMPR1A	ACVR2B		CellChat;ICELLNET	KEGG:hsa04350;PMID:26893335;PMID:27481709
BMP8B:BMPR1B_ACVR2B	BMP8B		BMPR1B	ACVR2B		CellChat;ICELLNET	KEGG:hsa04350;PMID:26893338;PMID:27481709
GDF5:BMPR1A_ACVR2B	GDF5		BMPR1A	ACVR2B		CellChat;CellPhoneDB;ICELLNET	CellPhoneDB;KEGG:hsa04350;PMID:26893277;PMID:27481709
GDF6:BMPR1A_ACVR2B	GDF6		BMPR1A	ACVR2B		CellChat;CellPhoneDB;ICELLNET	CellPhoneDB;KEGG:hsa04350;PMID:26893283;PMID:27481709
GDF7:BMPR1A_ACVR2B	GDF7		BMPR1A	ACVR2B		CellChat;CellPhoneDB;ICELLNET	CellPhoneDB;KEGG:hsa04350;PMID:26893289;PMID:27481709
GDF5:BMPR1B_ACVR2B	GDF5		BMPR1B	ACVR2B		CellChat;CellPhoneDB;ICELLNET	CellPhoneDB;KEGG:hsa04350;PMID:26893280;PMID:27481709
GDF6:BMPR1B_ACVR2B	GDF6		BMPR1B	ACVR2B		CellChat;CellPhoneDB;ICELLNET	CellPhoneDB;KEGG:hsa04350;PMID:26893286;PMID:27481709
GDF7:BMPR1B_ACVR2B	GDF7		BMPR1B	ACVR2B		CellChat;CellPhoneDB;ICELLNET	CellPhoneDB;KEGG:hsa04350;PMID:26893292;PMID:27481709
GDF11:TGFBR1_ACVR2B	GDF11		TGFBR1	ACVR2B		CellChat;CellPhoneDB;ICELLNET	CellPhoneDB;KEGG:hsa04350;PMID:16845371,12414726
INHA:ACVR2B	INHA		ACVR2B			CellTalkDB;NicheNet;SingleCellSignalR	FANTOM5;HPMR;PMID:29747587;PMID:32196115
INHBC:ACVR2B	INHBC		ACVR2B			CellPhoneDB;CellTalkDB;connectomeDB2020;NicheNet;SingleCellSignalR	CellPhoneDB;FANTOM5;HPRD;KEGG:NicheNet;PMID:12651901;PMID:22710174
INHBE:ACVR2B	INHBE		ACVR2B			CellPhoneDB;CellTalkDB;NicheNet;SingleCellSignalR	CellPhoneDB;FANTOM5;KEGG:NicheNet;PMID:22710174
LEFTY1:ACVR2B	LEFTY1		ACVR2B			CellTalkDB;SingleCellSignalR	PMID:32196115;reactome
LEFTY2:ACVR2B	LEFTY2		ACVR2B			CellTalkDB;connectomeDB2020;NicheNet;SingleCellSignalR	FANTOM5;HPMR;PMID:11952836;reactome
MSTN:TGFBR1_ACVR2B	MSTN		TGFBR1	ACVR2B		CellChat;CellPhoneDB;ICELLNET	CellPhoneDB;KEGG:hsa04060;PMID:29409020
BMP10:ACVRL1_BMPR2	BMP10		ACVRL1	BMPR2		CellChat;CellPhoneDB;ICELLNET	CellPhoneDB;KEGG:hsa04350;PMID:17878607;PMID:25620979;PMID:26893264
GDF2:ACVRL1_BMPR2	GDF2		ACVRL1	BMPR2		CellChat;CellPhoneDB;ICELLNET	CellPhoneDB;KEGG:hsa04350;PMID:22710174,27481709;PMID:26893264
TGFB1:ACVRL1	TGFB1		ACVRL1			CellTalkDB;connectomeDB2020;NicheNet;SingleCellSignalR	FANTOM5;HPMR;HPRD;PMID:10716993
TGFB3:ACVRL1	TGFB3		ACVRL1			CellTalkDB;connectomeDB2020;NicheNet;SingleCellSignalR	FANTOM5;HPMR;HPRD;PMID:1;PMID:10187774;PMID:11850637
ADAM10:AXL	ADAM10		AXL			CellTalkDB;SingleCellSignalR	FANTOM5;HPRD;PMID:7822279
ADAM10:CADM1	ADAM10		CADM1			CellTalkDB	PMID:22172944
ADAM10:CD44	ADAM10		CD44			CellTalkDB	PMID:18971959
ADAM10:EFNA3	ADAM10		EFNA3			SingleCellSignalR	PMID:19823572
ADAM10:EPHA3	ADAM10		EPHA3			CellTalkDB;connectomeDB2020;SingleCellSignalR	FANTOM5;HPRD;PMID:16239146
ADAM10:GPNMB	ADAM10		GPNMB			CellTalkDB	PMID:26581806
ADAM10:IL6R	ADAM10		IL6R			CellTalkDB	PMID:21454673
ADAM10:MET	ADAM10		MET			CellTalkDB	PMID:22689693
ADAM10:NOTCH1	ADAM10		NOTCH1			CellTalkDB;SingleCellSignalR	PMID:22399336
ADAM10:NOTCH2	ADAM10		NOTCH2			CellTalkDB	PMID:24842903
ADAM10:NRCAM	ADAM10		NRCAM			CellTalkDB	PMID:30833305
ADAM10:TREM2	ADAM10		TREM2			CellTalkDB	PMID:28923481
ADAM10:TSPAN10	ADAM10		TSPAN10			CellTalkDB	PMID:28687716
ADAM10:TSPAN12	ADAM10		TSPAN12			CellTalkDB	PMID:19587294
ADAM10:TSPAN14	ADAM10		TSPAN14			CellTalkDB	PMID:30013551
ADAM10:TSPAN15	ADAM10		TSPAN15			CellTalkDB	PMID:23035126
ADAM10:TSPAN17	ADAM10		TSPAN17			CellTalkDB	PMID:23035126
ADAM10:TSPAN5	ADAM10		TSPAN5			CellTalkDB	PMID:28428248
ADAM11:ITGA4	ADAM11		ITGA4			connectomeDB2020	PMID:28913673
LGI1:ADAM11	LGI1		ADAM11			connectomeDB2020	PMID:18974846
LGI2:ADAM11	LGI2		ADAM11			connectomeDB2020	PMID:20220021
LGI4:ADAM11	LGI4		ADAM11			connectomeDB2020	PMID:18974846;PMID:20220021
ADAM12:ITGA9	ADAM12		ITGA9			CellTalkDB;connectomeDB2020;NicheNet;SingleCellSignalR	FANTOM5;HPMR;PMID:10944520
ADAM12:ITGB1	ADAM12		ITGB1			CellTalkDB;connectomeDB2020;NicheNet;SingleCellSignalR	FANTOM5;HPMR;PMID:10944520
ADAM12:SDC4	ADAM12		SDC4			CellTalkDB;connectomeDB2020;NicheNet;SingleCellSignalR	FANTOM5;HPMR;PMID:12509413
ADAM15:ITGA5	ADAM15		ITGA5			CellTalkDB;connectomeDB2020;NicheNet;SingleCellSignalR	FANTOM5;HPMR;PMID:9516430;PMID:952;PMID:9914169
ADAM15:ITGA9	ADAM15		ITGA9			CellTalkDB;connectomeDB2020;NicheNet;SingleCellSignalR	FANTOM5;HPMR;PMID:10944520
ADAM15:ITGAV	ADAM15		ITGAV			CellTalkDB;connectomeDB2020;SingleCellSignalR	FANTOM5;PMID:9914169
ADAM15:ITGB1	ADAM15		ITGB1			CellTalkDB;connectomeDB2020;NicheNet;SingleCellSignalR	FANTOM5;HPMR;PMID:109;PMID:10944520;PMID:9914169
ADAM15:ITGB3	ADAM15		ITGB3			CellTalkDB;connectomeDB2020;NicheNet;SingleCellSignalR	FANTOM5;HPMR;PMID:9516430
ADAM17:ERBB4	ADAM17		ERBB4			CellTalkDB;SingleCellSignalR	FANTOM5;HPRD;PMID:15534001;PMID:26554003
ADAM17:IL6R	ADAM17		IL6R			CellTalkDB	PMID:22575642
ADAM17:ITGA5	ADAM17		ITGA5			CellTalkDB;connectomeDB2020;NicheNet;SingleCellSignalR	FANTOM5;HPMR;PMID:14970227
ADAM17:ITGB1	ADAM17		ITGB1			CellTalkDB;connectomeDB2020;NicheNet;SingleCellSignalR	FANTOM5;HPMR;PMID:14970227
ADAM17:MET	ADAM17		MET			CellTalkDB	PMID:22689693
ADAM17:MUC1	ADAM17		MUC1			CellTalkDB	PMID:12441351
ADAM17:NOTCH1	ADAM17		NOTCH1			CellTalkDB;connectomeDB2020;SingleCellSignalR	FANTOM5;HPRD;PMID:10882063;PMID:96;PMID:9620803
ADAM17:RHBDF2	ADAM17		RHBDF2			CellTalkDB	PMID:28104813
TIMP3:ADAM17	TIMP3		ADAM17			SingleCellSignalR	PMID:20980382
LGI1:ADAM22	LGI1		ADAM22			connectomeDB2020	PMID:18974846
LGI2:ADAM22	LGI2		ADAM22			connectomeDB2020	PMID:21829378
LGI3:ADAM22	LGI3		ADAM22			connectomeDB2020	PMID:20220021
LGI4:ADAM22	LGI4		ADAM22			connectomeDB2020	PMID:18974846;PMID:20220021
ADAM23:ITGA4	ADAM23		ITGA4			connectomeDB2020	PMID:28913673
ADAM23:ITGA5	ADAM23		ITGA5			connectomeDB2020;NicheNet;SingleCellSignalR	FANTOM5;HPMR;PMID:10749942
ADAM23:ITGB3	ADAM23		ITGB3			connectomeDB2020;NicheNet;SingleCellSignalR	FANTOM5;HPMR;PMID:10749942
LGI1:ADAM23	LGI1		ADAM23			connectomeDB2020	PMID:18974846
LGI2:ADAM23	LGI2		ADAM23			connectomeDB2020	PMID:21829378
LGI3:ADAM23	LGI3		ADAM23			connectomeDB2020	PMID:20220021;PMID:22405860
LGI4:ADAM23	LGI4		ADAM23			connectomeDB2020	PMID:18974846;PMID:20220021
ADAM28:ITGA4	ADAM28		ITGA4			CellTalkDB;connectomeDB2020;SingleCellSignalR	FANTOM5;HPRD;PMID:11724793
ADAM29:ITGA4	ADAM29		ITGA4			connectomeDB2020	PMID:28913673
ADAM2:CD9	ADAM2		CD9			CellTalkDB;SingleCellSignalR	FANTOM5;HPRD;PMID:10518536
ADAM2:ITGA6	ADAM2		ITGA6			CellTalkDB;connectomeDB2020;NicheNet;SingleCellSignalR	FANTOM5;HPMR;PMID:9889149
ADAM2:ITGA9	ADAM2		ITGA9			CellTalkDB;connectomeDB2020;SingleCellSignalR	FANTOM5;PMID:21060781
ADAM2:ITGB1	ADAM2		ITGB1			CellTalkDB;connectomeDB2020;NicheNet;SingleCellSignalR	FANTOM5;HPMR;PMID:9889149
ADAM2:ITGB7	ADAM2		ITGB7			CellTalkDB;connectomeDB2020;SingleCellSignalR	FANTOM5;PMID:21060781
ADAM7:ITGA4	ADAM7		ITGA4			connectomeDB2020	PMID:15504110
ADAM7:ITGB7	ADAM7		ITGB7			connectomeDB2020	PMID:15504110
ADAM9:ITGA3	ADAM9		ITGA3			CellTalkDB;connectomeDB2020;SingleCellSignalR	FANTOM5;HPRD;PMID:15361064
ADAM9:ITGA6	ADAM9		ITGA6			CellTalkDB;connectomeDB2020;NicheNet;SingleCellSignalR	FANTOM5;HPMR;HPRD;PMID:10825303;PMID:15;PMID:15361064
ADAM9:ITGAV	ADAM9		ITGAV			CellTalkDB;connectomeDB2020;NicheNet;SingleCellSignalR	FANTOM5;HPMR;HPRD;PMID:11162558;PMID:15;PMID:15361064
ADAM9:ITGB1	ADAM9		ITGB1			CellTalkDB;connectomeDB2020;NicheNet;SingleCellSignalR	FANTOM5;HPMR;PMID:10825303
ADAM9:ITGB5	ADAM9		ITGB5			CellTalkDB;connectomeDB2020;NicheNet;SingleCellSignalR	FANTOM5;HPMR;PMID:11162558
ADAMTS3:CCBE1	ADAMTS3		CCBE1			CellTalkDB	PMID:27159393
ADA:DPP4	ADA		DPP4			CellTalkDB;SingleCellSignalR	PMID:15213224;PMID:21738897
ADM:ADCYAP1R1	ADM		ADCYAP1R1			CellTalkDB;SingleCellSignalR	PMID:32196115;reactome
ADM2:ADCYAP1R1	ADM2		ADCYAP1R1			CellTalkDB;SingleCellSignalR	PMID:32196115;reactome
AVP:ADCYAP1R1	AVP		ADCYAP1R1			CellTalkDB;SingleCellSignalR	PMID:32196115;reactome
CALCA:ADCYAP1R1	CALCA		ADCYAP1R1			CellTalkDB;SingleCellSignalR	PMID:32196115;reactome
CALCB:ADCYAP1R1	CALCB		ADCYAP1R1			CellTalkDB;SingleCellSignalR	PMID:32196115;reactome
CGA:ADCYAP1R1	CGA		ADCYAP1R1			CellTalkDB;SingleCellSignalR	PMID:32196115;reactome
CRH:ADCYAP1R1	CRH		ADCYAP1R1			CellTalkDB;SingleCellSignalR	PMID:32196115;reactome
FSHB:ADCYAP1R1	FSHB		ADCYAP1R1			CellTalkDB;SingleCellSignalR	PMID:32196115;reactome
GCG:ADCYAP1R1	GCG		ADCYAP1R1			CellTalkDB;SingleCellSignalR	PMID:32196115;reactome
GHRH:ADCYAP1R1	GHRH		ADCYAP1R1			CellTalkDB;SingleCellSignalR	PMID:32196115;reactome
GIP:ADCYAP1R1	GIP		ADCYAP1R1			CellTalkDB;SingleCellSignalR	PMID:32196115;reactome
IAPP:ADCYAP1R1	IAPP		ADCYAP1R1			CellTalkDB;SingleCellSignalR	PMID:32196115;reactome
INSL3:ADCYAP1R1	INSL3		ADCYAP1R1			CellTalkDB;SingleCellSignalR	PMID:32196115;reactome
LHB:ADCYAP1R1	LHB		ADCYAP1R1			CellTalkDB;SingleCellSignalR	PMID:32196115;reactome
NPS:ADCYAP1R1	NPS		ADCYAP1R1			CellTalkDB;SingleCellSignalR	PMID:32196115;reactome
POMC:ADCYAP1R1	POMC		ADCYAP1R1			CellTalkDB;SingleCellSignalR	PMID:32196115;reactome
PTH:ADCYAP1R1	PTH		ADCYAP1R1			CellTalkDB;SingleCellSignalR	PMID:32196115;reactome
PTH2:ADCYAP1R1	PTH2		ADCYAP1R1			CellTalkDB;SingleCellSignalR	PMID:32196115;reactome
PTHLH:ADCYAP1R1	PTHLH		ADCYAP1R1			CellTalkDB;SingleCellSignalR	PMID:32196115;reactome
RLN2:ADCYAP1R1	RLN2		ADCYAP1R1			CellTalkDB;SingleCellSignalR	PMID:32196115;reactome
RLN3:ADCYAP1R1	RLN3		ADCYAP1R1			CellTalkDB;SingleCellSignalR	PMID:32196115;reactome
SCT:ADCYAP1R1	SCT		ADCYAP1R1			CellTalkDB;NicheNet;SingleCellSignalR	IUPHAR;PMID:32196115;reactome
TSHB:ADCYAP1R1	TSHB		ADCYAP1R1			CellTalkDB;SingleCellSignalR	PMID:32196115;reactome
VIP:ADCYAP1R1	VIP		ADCYAP1R1			CellTalkDB;connectomeDB2020;NicheNet;SingleCellSignalR	FANTOM5;IUPHAR;PMID:10583729;PMID:11931347;PMID:16930633;reactome
ADCYAP1:ADCYAP1R1	ADCYAP1		ADCYAP1R1			CellChat;CellPhoneDB;CellTalkDB;connectomeDB2020;NicheNet;SingleCellSignalR	CellPhoneDB;FANTOM5;HPMR;HPRD;IUPHAR;PMID:10100920;PMID:10583729;PMID:11931347;PMID:16930633;PMID:21350482;PMID:8253796;PMID:8703026;reactome
ADCYAP1:ADRB2	ADCYAP1		ADRB2			CellTalkDB;SingleCellSignalR	PMID:32196115;reactome
ADCYAP1:ADRB3	ADCYAP1		ADRB3			CellTalkDB;SingleCellSignalR	PMID:32196115;reactome
ADCYAP1:DPP4	ADCYAP1		DPP4			CellPhoneDB;CellTalkDB	CellPhoneDB;PMID:16406202;PMID:29451201
ADCYAP1:GPR20	ADCYAP1		GPR20			CellTalkDB;SingleCellSignalR	PMID:32196115;reactome
ADCYAP1:GPR84	ADCYAP1		GPR84			CellTalkDB;SingleCellSignalR	PMID:32196115;reactome
ADCYAP1:PTH1R	ADCYAP1		PTH1R			CellTalkDB;SingleCellSignalR	PMID:32196115;reactome
ADCYAP1:RAMP2	ADCYAP1		RAMP2			CellTalkDB;SingleCellSignalR	PMID:23745705;reactome
ADCYAP1:RAMP3	ADCYAP1		RAMP3			CellTalkDB;SingleCellSignalR	PMID:23745705;reactome
ADCYAP1:SCTR	ADCYAP1		SCTR			CellPhoneDB;CellTalkDB;connectomeDB2020;SingleCellSignalR	CellPhoneDB;FANTOM5;HPRD;PMID:1335692
ADCYAP1:TSHR	ADCYAP1		TSHR			CellTalkDB;SingleCellSignalR	PMID:32196115;reactome
ADCYAP1:VIPR1	ADCYAP1		VIPR1			CellPhoneDB;CellTalkDB;connectomeDB2020;NicheNet;SingleCellSignalR	CellPhoneDB;FANTOM5;HPMR;HPRD;IUPHAR;PMID:11897681;PMID:11931347;PMID:12429744;PMID:16930633;PMID:8791009;PMID:9928018;reactome
ADCYAP1:VIPR2	ADCYAP1		VIPR2			CellPhoneDB;CellTalkDB;connectomeDB2020;NicheNet;SingleCellSignalR	CellPhoneDB;FANTOM5;HPRD;IUPHAR;PMID:11931347;PMID:11978642;PMID:16930633;PMID:8146174;PMID:9928018
ADGRB1:RTN4R	ADGRB1		RTN4R			connectomeDB2020	PMID:30477585
ADGRB1:RTN4RL1	ADGRB1		RTN4RL1			connectomeDB2020	PMID:30477585
ADGRB1:RTN4RL2	ADGRB1		RTN4RL2			connectomeDB2020	PMID:30477585
SHANK1:ADGRB2	SHANK1		ADGRB2			CellTalkDB;SingleCellSignalR	FANTOM5;HPRD;PMID:26198319;PMID:32196115
CD55:ADGRE2	CD55		ADGRE2			CellTalkDB;SingleCellSignalR	FANTOM5;PMID:9064337
CD55:ADGRE5	CD55		ADGRE5			CellChat;CellPhoneDB;CellTalkDB;connectomeDB2020;SingleCellSignalR	CellPhoneDB;FANTOM5;HPMR;HPRD;PMID:11;PMID:11297558;PMID:12417446;PMID:23447688
TGM2:ADGRG1	TGM2		ADGRG1			CellTalkDB;connectomeDB2020;SingleCellSignalR	FANTOM5;HPMR;PMID:16757564
VSTM1:ADGRG3	VSTM1		ADGRG3			CellPhoneDB	CellPhoneDB
FAM3C:ADGRG5	FAM3C		ADGRG5			CellPhoneDB	CellPhoneDB
TNFSF9:ADGRG5	TNFSF9		ADGRG5			CellPhoneDB	CellPhoneDB
NRG1:ADGRL1	NRG1		ADGRL1			CellPhoneDB;CellTalkDB	CellPhoneDB;PMID:32103204
SHANK1:ADGRL1	SHANK1		ADGRL1			CellTalkDB;connectomeDB2020;SingleCellSignalR	FANTOM5;HPMR;HPRD;PMID:10958799;PMID:10964907;PMID:11
SHANK1:ADGRL2	SHANK1		ADGRL2			CellTalkDB;SingleCellSignalR	FANTOM5;HPRD;PMID:26198319;PMID:32196115
EDN1:ADGRL4	EDN1		ADGRL4			CellTalkDB;SingleCellSignalR	FANTOM5;PMID:32196115
GPHA2:ADGRV1	GPHA2		ADGRV1			CellPhoneDB	CellPhoneDB
IFNE:ADGRV1	IFNE		ADGRV1			CellPhoneDB;CellTalkDB	CellPhoneDB;PMID:32103204
PDGFB:ADGRV1	PDGFB		ADGRV1			CellPhoneDB	CellPhoneDB
XCL1:ADGRV1	XCL1		ADGRV1			CellPhoneDB;CellTalkDB	CellPhoneDB;PMID:32103204
ADIPOQ:ADIPOR1	ADIPOQ		ADIPOR1			CellChat;CellTalkDB;connectomeDB2020;NicheNet;SingleCellSignalR	FANTOM5;HPMR;PMID:12802337;PMID:21284979
ADIPOQ:ADIPOR2	ADIPOQ		ADIPOR2			CellChat;CellTalkDB;connectomeDB2020;NicheNet;SingleCellSignalR	FANTOM5;HPMR;HPRD;PMID:12802337;PMID:21284979
ADIPOQ:ASGR2	ADIPOQ		ASGR2			CellPhoneDB	CellPhoneDB
ADIPOQ:CD200R1	ADIPOQ		CD200R1			CellPhoneDB	CellPhoneDB
ADIPOQ:CLEC2D	ADIPOQ		CLEC2D			CellPhoneDB	CellPhoneDB
ADIPOQ:CNR2	ADIPOQ		CNR2			CellPhoneDB;CellTalkDB	CellPhoneDB;PMID:32103204
ADIPOQ:GPR152	ADIPOQ		GPR152			CellPhoneDB	CellPhoneDB
ADIPOQ:GPR42	ADIPOQ		GPR42			CellPhoneDB;CellTalkDB	CellPhoneDB;PMID:32103204
ADIPOQ:PROKR2	ADIPOQ		PROKR2			CellPhoneDB	CellPhoneDB
ADM2:ADRB2	ADM2		ADRB2			CellTalkDB;SingleCellSignalR	PMID:32196115;reactome
ADM2:ADRB3	ADM2		ADRB3			CellTalkDB;SingleCellSignalR	PMID:32196115;reactome
ADM2:CALCR	ADM2		CALCR			CellPhoneDB;CellTalkDB;connectomeDB2020;NicheNet;SingleCellSignalR	CellPhoneDB;FANTOM5;IUPHAR;PMID:15692146
ADM2:CALCRL	ADM2		CALCRL			CellTalkDB;connectomeDB2020;NicheNet;SingleCellSignalR	FANTOM5;HPMR;PMID:14615490
ADM2:GPR20	ADM2		GPR20			CellTalkDB;SingleCellSignalR	PMID:32196115;reactome
ADM2:GPR84	ADM2		GPR84			CellTalkDB;SingleCellSignalR	PMID:32196115;reactome
ADM2:PTH1R	ADM2		PTH1R			CellTalkDB;SingleCellSignalR	PMID:32196115;reactome
ADM2:RAMP1	ADM2		RAMP1			CellTalkDB;connectomeDB2020;NicheNet;SingleCellSignalR	FANTOM5;HPMR;PMID:12684503
ADM2:RAMP2	ADM2		RAMP2			CellTalkDB;connectomeDB2020;SingleCellSignalR	PMID:30139743;PMID:32196115;reactome
ADM2:RAMP3	ADM2		RAMP3			CellTalkDB;connectomeDB2020;SingleCellSignalR	PMID:27013657;PMID:30139742;reactome
ADM2:TSHR	ADM2		TSHR			CellTalkDB;SingleCellSignalR	PMID:32196115;reactome
ADM2:VIPR1	ADM2		VIPR1			CellTalkDB;SingleCellSignalR	PMID:32196115;reactome
ADM:ADRB2	ADM		ADRB2			CellTalkDB;SingleCellSignalR	PMID:32196115;reactome
ADM:ADRB3	ADM		ADRB3			CellTalkDB;SingleCellSignalR	PMID:32196115;reactome
ADM:CALCR	ADM		CALCR			CellChat;CellPhoneDB;CellTalkDB;connectomeDB2020;NicheNet;SingleCellSignalR	CellPhoneDB;FANTOM5;IUPHAR;KEGG:hsa04080;PMID:10781016;PMID:12565884;PMID:13;PMID:15692146
ADM:CALCRL	ADM		CALCRL			CellChat;CellTalkDB;connectomeDB2020;NicheNet;SingleCellSignalR	FANTOM5;HPMR;HPRD;KEGG:hsa04080;PMID:9620797
ADM:GPR182	ADM		GPR182			CellTalkDB;NicheNet;SingleCellSignalR	FANTOM5;HPMR;IUPHAR;PMID:7592696
ADM:GPR20	ADM		GPR20			CellTalkDB;SingleCellSignalR	PMID:32196115;reactome
ADM:GPR84	ADM		GPR84			CellTalkDB;SingleCellSignalR	PMID:32196115;reactome
ADM:MRGPRX2	ADM		MRGPRX2			CellPhoneDB;connectomeDB2020;NicheNet;SingleCellSignalR	CellPhoneDB;FANTOM5;HPMR;IUPHAR;PMID:15823563;PMID:16;PMID:16111673
ADM:PTH1R	ADM		PTH1R			CellTalkDB;SingleCellSignalR	PMID:32196115;reactome
ADM:RAMP1	ADM		RAMP1			CellTalkDB	PMID:15361343
ADM:RAMP2	ADM		RAMP2			CellTalkDB;connectomeDB2020;NicheNet;SingleCellSignalR	FANTOM5;HPMR;PMID:9620797;reactome
ADM:RAMP3	ADM		RAMP3			CellTalkDB;connectomeDB2020;SingleCellSignalR	PMID:14712479;PMID:30139742;reactome
ADM:TSHR	ADM		TSHR			CellTalkDB;SingleCellSignalR	PMID:32196115;reactome
ADM:VIPR1	ADM		VIPR1			CellTalkDB;SingleCellSignalR	PMID:32196115;reactome
ENTPD1:ADORA1	ENTPD1		ADORA1			CellChat;CellPhoneDB	CellPhoneDB;PMID:21677139
ENTPD1:ADORA2A	ENTPD1		ADORA2A			CellChat;CellPhoneDB	CellPhoneDB;PMID:21677139
NAMPT:ADORA2A	NAMPT		ADORA2A			CellPhoneDB;CellTalkDB	CellPhoneDB;PMID:32103204
ENTPD1:ADORA2B	ENTPD1		ADORA2B			CellChat;CellPhoneDB	CellPhoneDB;PMID:21677139
NTN1:ADORA2B	NTN1		ADORA2B			CellTalkDB;connectomeDB2020;SingleCellSignalR	FANTOM5;HPRD;PMID:11048721
ENTPD1:ADORA3	ENTPD1		ADORA3			CellPhoneDB	CellPhoneDB
AGT:ADRA2A	AGT		ADRA2A			CellTalkDB;SingleCellSignalR	PMID:32196115;reactome
ANXA1:ADRA2A	ANXA1		ADRA2A			CellTalkDB;SingleCellSignalR	PMID:32196115;reactome
APLN:ADRA2A	APLN		ADRA2A			CellTalkDB;SingleCellSignalR	PMID:32196115;reactome
APP:ADRA2A	APP		ADRA2A			CellTalkDB;SingleCellSignalR	PMID:32196115;reactome
C3:ADRA2A	C3		ADRA2A			CellTalkDB;SingleCellSignalR	PMID:32196115;reactome
C5:ADRA2A	C5		ADRA2A			CellTalkDB;SingleCellSignalR	PMID:32196115;reactome
CCL16:ADRA2A	CCL16		ADRA2A			CellTalkDB;SingleCellSignalR	PMID:32196115;reactome
CCL19:ADRA2A	CCL19		ADRA2A			CellTalkDB;SingleCellSignalR	PMID:32196115;reactome
CCL20:ADRA2A	CCL20		ADRA2A			CellTalkDB;SingleCellSignalR	PMID:32196115;reactome
CCL21:ADRA2A	CCL21		ADRA2A			CellTalkDB;SingleCellSignalR	PMID:32196115;reactome
CCL23:ADRA2A	CCL23		ADRA2A			SingleCellSignalR	reactome
CCL25:ADRA2A	CCL25		ADRA2A			CellTalkDB;SingleCellSignalR	PMID:32196115;reactome
CCL27:ADRA2A	CCL27		ADRA2A			CellTalkDB;SingleCellSignalR	PMID:32196115;reactome
CCL28:ADRA2A	CCL28		ADRA2A			CellTalkDB;SingleCellSignalR	PMID:32196115;reactome
CCL5:ADRA2A	CCL5		ADRA2A			CellTalkDB;SingleCellSignalR	PMID:32196115;reactome
CORT:ADRA2A	CORT		ADRA2A			CellTalkDB;SingleCellSignalR	PMID:32196115;reactome
CXCL1:ADRA2A	CXCL1		ADRA2A			CellTalkDB;SingleCellSignalR	PMID:32196115;reactome
CXCL10:ADRA2A	CXCL10		ADRA2A			CellTalkDB;SingleCellSignalR	PMID:32196115;reactome
CXCL11:ADRA2A	CXCL11		ADRA2A			CellTalkDB;SingleCellSignalR	PMID:32196115;reactome
CXCL12:ADRA2A	CXCL12		ADRA2A			CellTalkDB;SingleCellSignalR	PMID:32196115;reactome
CXCL13:ADRA2A	CXCL13		ADRA2A			CellTalkDB;SingleCellSignalR	PMID:32196115;reactome
CXCL16:ADRA2A	CXCL16		ADRA2A			CellTalkDB;SingleCellSignalR	PMID:32196115;reactome
CXCL2:ADRA2A	CXCL2		ADRA2A			CellTalkDB;SingleCellSignalR	PMID:32196115;reactome
CXCL3:ADRA2A	CXCL3		ADRA2A			CellTalkDB;SingleCellSignalR	PMID:32196115;reactome
CXCL5:ADRA2A	CXCL5		ADRA2A			CellTalkDB;SingleCellSignalR	PMID:32196115;reactome
CXCL6:ADRA2A	CXCL6		ADRA2A			CellTalkDB;SingleCellSignalR	PMID:32196115;reactome
CXCL8:ADRA2A	CXCL8		ADRA2A			CellTalkDB;SingleCellSignalR	PMID:32196115;reactome
CXCL9:ADRA2A	CXCL9		ADRA2A			CellTalkDB;SingleCellSignalR	PMID:32196115;reactome
GAL:ADRA2A	GAL		ADRA2A			CellTalkDB;SingleCellSignalR	PMID:32196115;reactome
HEBP1:ADRA2A	HEBP1		ADRA2A			CellTalkDB;SingleCellSignalR	PMID:32196115;reactome
INSL5:ADRA2A	INSL5		ADRA2A			CellTalkDB;SingleCellSignalR	PMID:32196115;reactome
KNG1:ADRA2A	KNG1		ADRA2A			CellTalkDB;SingleCellSignalR	PMID:32196115;reactome
MT-RNR2:ADRA2A	MT-RNR2		ADRA2A			SingleCellSignalR	reactome
NMS:ADRA2A	NMS		ADRA2A			CellTalkDB;SingleCellSignalR	PMID:32196115;reactome
NMU:ADRA2A	NMU		ADRA2A			CellTalkDB;SingleCellSignalR	PMID:32196115;reactome
NPB:ADRA2A	NPB		ADRA2A			CellTalkDB;SingleCellSignalR	PMID:32196115;reactome
NPW:ADRA2A	NPW		ADRA2A			CellTalkDB;SingleCellSignalR	PMID:32196115;reactome
NPY:ADRA2A	NPY		ADRA2A			CellTalkDB;SingleCellSignalR	PMID:32196115;reactome
PDYN:ADRA2A	PDYN		ADRA2A			CellTalkDB;SingleCellSignalR	PMID:32196115;reactome
PENK:ADRA2A	PENK		ADRA2A			CellTalkDB;SingleCellSignalR	PMID:32196115;reactome
PF4:ADRA2A	PF4		ADRA2A			CellTalkDB;SingleCellSignalR	PMID:32196115;reactome
PMCH:ADRA2A	PMCH		ADRA2A			CellTalkDB;SingleCellSignalR	PMID:32196115;reactome
PNOC:ADRA2A	PNOC		ADRA2A			CellTalkDB;SingleCellSignalR	PMID:32196115;reactome
POMC:ADRA2A	POMC		ADRA2A			CellTalkDB;SingleCellSignalR	PMID:32196115;reactome
PPBP:ADRA2A	PPBP		ADRA2A			CellTalkDB;SingleCellSignalR	PMID:32196115;reactome
PPY:ADRA2A	PPY		ADRA2A			CellTalkDB;SingleCellSignalR	PMID:32196115;reactome
PYY:ADRA2A	PYY		ADRA2A			CellTalkDB;SingleCellSignalR	PMID:32196115;reactome
RLN3:ADRA2A	RLN3		ADRA2A			CellTalkDB;SingleCellSignalR	PMID:32196115;reactome
SAA1:ADRA2A	SAA1		ADRA2A			CellTalkDB;SingleCellSignalR	PMID:32196115;reactome
SST:ADRA2A	SST		ADRA2A			CellTalkDB;SingleCellSignalR	PMID:32196115;reactome
APOB:ADRB2	APOB		ADRB2			CellTalkDB;SingleCellSignalR	PMID:32196115;reactome
AVP:ADRB2	AVP		ADRB2			CellTalkDB;SingleCellSignalR	PMID:32196115;reactome
CALCA:ADRB2	CALCA		ADRB2			CellTalkDB;SingleCellSignalR	PMID:32196115;reactome
CALCB:ADRB2	CALCB		ADRB2			CellTalkDB;SingleCellSignalR	PMID:32196115;reactome
CGA:ADRB2	CGA		ADRB2			CellTalkDB;SingleCellSignalR	PMID:32196115;reactome
CRH:ADRB2	CRH		ADRB2			CellTalkDB;SingleCellSignalR	PMID:32196115;reactome
EGF:ADRB2	EGF		ADRB2			CellTalkDB;SingleCellSignalR	PMID:32196115;reactome
FSHB:ADRB2	FSHB		ADRB2			CellTalkDB;SingleCellSignalR	PMID:32196115;reactome
GCG:ADRB2	GCG		ADRB2			CellTalkDB;SingleCellSignalR	PMID:32196115;reactome
GHRH:ADRB2	GHRH		ADRB2			CellTalkDB;SingleCellSignalR	PMID:32196115;reactome
GIP:ADRB2	GIP		ADRB2			CellTalkDB;SingleCellSignalR	PMID:32196115;reactome
IAPP:ADRB2	IAPP		ADRB2			CellTalkDB;SingleCellSignalR	PMID:32196115;reactome
IL1B:ADRB2	IL1B		ADRB2			CellPhoneDB;CellTalkDB;SingleCellSignalR	CellPhoneDB;FANTOM5;HPRD;PMID:11238007
INSL3:ADRB2	INSL3		ADRB2			CellTalkDB;SingleCellSignalR	PMID:32196115;reactome
LHB:ADRB2	LHB		ADRB2			CellTalkDB;SingleCellSignalR	PMID:32196115;reactome
NPS:ADRB2	NPS		ADRB2			CellTalkDB;SingleCellSignalR	PMID:32196115;reactome
POMC:ADRB2	POMC		ADRB2			CellTalkDB;SingleCellSignalR	PMID:32196115;reactome
PTH:ADRB2	PTH		ADRB2			CellTalkDB;SingleCellSignalR	PMID:32196115;reactome
PTH2:ADRB2	PTH2		ADRB2			CellTalkDB;SingleCellSignalR	PMID:32196115;reactome
PTHLH:ADRB2	PTHLH		ADRB2			CellTalkDB;SingleCellSignalR	PMID:32196115;reactome
RLN2:ADRB2	RLN2		ADRB2			CellTalkDB;SingleCellSignalR	PMID:32196115;reactome
RLN3:ADRB2	RLN3		ADRB2			CellTalkDB;SingleCellSignalR	PMID:32196115;reactome
RPS27A:ADRB2	RPS27A		ADRB2			SingleCellSignalR	reactome
SCT:ADRB2	SCT		ADRB2			CellTalkDB;SingleCellSignalR	PMID:32196115;reactome
TF:ADRB2	TF		ADRB2			CellTalkDB;SingleCellSignalR	PMID:32196115;reactome
TSHB:ADRB2	TSHB		ADRB2			CellTalkDB;SingleCellSignalR	PMID:32196115;reactome
VEGFB:ADRB2	VEGFB		ADRB2			CellPhoneDB	CellPhoneDB
VIP:ADRB2	VIP		ADRB2			CellTalkDB;SingleCellSignalR	PMID:32196115;reactome
WNT5A:ADRB2	WNT5A		ADRB2			CellTalkDB;SingleCellSignalR	PMID:32196115;reactome
AVP:ADRB3	AVP		ADRB3			CellTalkDB;SingleCellSignalR	PMID:32196115;reactome
CALCA:ADRB3	CALCA		ADRB3			CellTalkDB;SingleCellSignalR	PMID:32196115;reactome
CALCB:ADRB3	CALCB		ADRB3			CellTalkDB;SingleCellSignalR	PMID:32196115;reactome
CGA:ADRB3	CGA		ADRB3			CellTalkDB;SingleCellSignalR	PMID:32196115;reactome
CRH:ADRB3	CRH		ADRB3			CellTalkDB;SingleCellSignalR	PMID:32196115;reactome
FSHB:ADRB3	FSHB		ADRB3			CellTalkDB;SingleCellSignalR	PMID:32196115;reactome
GCG:ADRB3	GCG		ADRB3			CellTalkDB;SingleCellSignalR	PMID:32196115;reactome
GHRH:ADRB3	GHRH		ADRB3			CellTalkDB;SingleCellSignalR	PMID:32196115;reactome
GIP:ADRB3	GIP		ADRB3			CellTalkDB;SingleCellSignalR	PMID:32196115;reactome
IAPP:ADRB3	IAPP		ADRB3			CellTalkDB;SingleCellSignalR	PMID:32196115;reactome
INSL3:ADRB3	INSL3		ADRB3			CellTalkDB;SingleCellSignalR	PMID:32196115;reactome
LHB:ADRB3	LHB		ADRB3			CellTalkDB;SingleCellSignalR	PMID:32196115;reactome
NPS:ADRB3	NPS		ADRB3			CellTalkDB;SingleCellSignalR	PMID:32196115;reactome
POMC:ADRB3	POMC		ADRB3			CellTalkDB;SingleCellSignalR	PMID:32196115;reactome
PTH:ADRB3	PTH		ADRB3			CellTalkDB;SingleCellSignalR	PMID:32196115;reactome
PTH2:ADRB3	PTH2		ADRB3			CellTalkDB;SingleCellSignalR	PMID:32196115;reactome
PTHLH:ADRB3	PTHLH		ADRB3			CellTalkDB;SingleCellSignalR	PMID:32196115;reactome
RLN2:ADRB3	RLN2		ADRB3			CellTalkDB;SingleCellSignalR	PMID:32196115;reactome
RLN3:ADRB3	RLN3		ADRB3			CellTalkDB;SingleCellSignalR	PMID:32196115;reactome
SCT:ADRB3	SCT		ADRB3			CellTalkDB;SingleCellSignalR	PMID:32196115;reactome
TSHB:ADRB3	TSHB		ADRB3			CellTalkDB;SingleCellSignalR	PMID:32196115;reactome
VIP:ADRB3	VIP		ADRB3			CellTalkDB;SingleCellSignalR	PMID:32196115;reactome
AFDN:EPHA7	AFDN		EPHA7			CellTalkDB;connectomeDB2020;SingleCellSignalR	FANTOM5;HPRD;PMID:9707552
AFDN:EPHB2	AFDN		EPHB2			CellTalkDB;connectomeDB2020;SingleCellSignalR	FANTOM5;HPRD;PMID:9707552
AFDN:EPHB3	AFDN		EPHB3			CellTalkDB;connectomeDB2020;SingleCellSignalR	FANTOM5;HPRD;PMID:9707552
AFDN:EPHB6	AFDN		EPHB6			CellTalkDB;connectomeDB2020;SingleCellSignalR	FANTOM5;HPRD;PMID:9707552
AFDN:F11R	AFDN		F11R			CellTalkDB;connectomeDB2020;SingleCellSignalR	FANTOM5;HPRD;PMID:10856295
AFDN:NECTIN1	AFDN		NECTIN1			CellTalkDB;connectomeDB2020;SingleCellSignalR	FANTOM5;HPRD;PMID:10225955;PMID:10617658;PMID:11
AFDN:NECTIN2	AFDN		NECTIN2			CellTalkDB;connectomeDB2020;SingleCellSignalR	FANTOM5;HPRD;PMID:1;PMID:10225955;PMID:10733589;PMID:26198319;PMID:32196115
AFDN:NECTIN3	AFDN		NECTIN3			CellTalkDB;connectomeDB2020;SingleCellSignalR	FANTOM5;HPRD;PMID:10744716;PMID:11024295;PMID:25263091
AFDN:NECTIN4	AFDN		NECTIN4			CellTalkDB;connectomeDB2020;SingleCellSignalR	FANTOM5;HPRD;PMID:11544254;PMID:25926640
AFDN:NRXN2	AFDN		NRXN2			CellTalkDB;SingleCellSignalR	FANTOM5;HPRD;PMID:9707552
AFDN:NRXN3	AFDN		NRXN3			CellTalkDB;SingleCellSignalR	FANTOM5;HPRD;PMID:9707552
APP:AGER	APP		AGER			CellTalkDB	PMID:26758977
HMGB1:AGER	HMGB1		AGER			CellTalkDB	PMID:32296583
S100A1:AGER	S100A1		AGER			CellTalkDB	PMID:20192808
S100A8:AGER	S100A8		AGER			CellTalkDB	PMID:28504650
S100A9:AGER	S100A9		AGER			CellTalkDB	PMID:28504650
S100B:AGER	S100B		AGER			CellTalkDB	PMID:20192808
TTR:AGER	TTR		AGER			CellPhoneDB	CellPhoneDB
AGRN:ATP1A3	AGRN		ATP1A3			CellTalkDB;connectomeDB2020;SingleCellSignalR	FANTOM5;PMID:16630822;PMID:26198319;PMID:32196115
AGRN:DAG1	AGRN		DAG1			CellChat;connectomeDB2020;NicheNet	KEGG:hsa04512;KEGG:NicheNet;PMID:7531888
AGRN:ITGB1	AGRN		ITGB1			CellTalkDB;SingleCellSignalR	PMID:9367446;reactome
AGRN:LRP1	AGRN		LRP1			CellTalkDB;SingleCellSignalR	PMID:32196115;reactome
AGRN:LRP2	AGRN		LRP2			CellTalkDB;SingleCellSignalR	PMID:32196115;reactome
AGRN:LRP4	AGRN		LRP4			CellTalkDB;connectomeDB2020;SingleCellSignalR	FANTOM5;PMID:18848351;PMID:26198319;PMID:32196115;reactome
AGRN:MUSK	AGRN		MUSK			CellTalkDB;connectomeDB2020;NicheNet;SingleCellSignalR	FANTOM5;HPMR;PMID:8653787;reactome
AGRP:MC3R	AGRP		MC3R			CellPhoneDB;CellTalkDB;connectomeDB2020;NicheNet;SingleCellSignalR	CellPhoneDB;FANTOM5;HPMR;HPRD;IUPHAR;PMID:11747427;PMID:9311920;PMID:9819197;PMID:9893984
AGRP:MC4R	AGRP		MC4R			CellPhoneDB;CellTalkDB;connectomeDB2020;NicheNet;SingleCellSignalR	CellPhoneDB;FANTOM5;HPMR;HPRD;IUPHAR;PMID:10318826;PMID:11747427;PMID:12815165;PMID:9299416;PMID:9311920
AGRP:MC5R	AGRP		MC5R			CellPhoneDB;CellTalkDB;connectomeDB2020;NicheNet;SingleCellSignalR	CellPhoneDB;FANTOM5;HPRD;IUPHAR;PMID:9892020
AGRP:SDC3	AGRP		SDC3			CellTalkDB;connectomeDB2020;SingleCellSignalR	FANTOM5;PMID:11461706
HRAS:AGTR1	HRAS		AGTR1			CellTalkDB;connectomeDB2020;SingleCellSignalR	FANTOM5;HPRD;PMID:26198319;PMID:32196115;PMID:8753867
TIMP3:AGTR2	TIMP3		AGTR2			CellTalkDB;connectomeDB2020;SingleCellSignalR	FANTOM5;PMID:18344519
AGTRAP:RACK1	AGTRAP		RACK1			CellTalkDB	PMID:11733189
AGT:AGTR1	AGT		AGTR1			CellChat;CellPhoneDB;CellTalkDB;connectomeDB2020;NicheNet;SingleCellSignalR	CellPhoneDB;FANTOM5;HPMR;HPRD;IUPHAR;KEGG:hsa04080;PMID:10193788;PMID:10993080;PMID:12006574;PMID:15930094;PMID:21464395
AGT:AGTR2	AGT		AGTR2			CellPhoneDB;CellTalkDB;connectomeDB2020;NicheNet;SingleCellSignalR	CellPhoneDB;FANTOM5;HPMR;HPRD;IUPHAR;PMID:17138938;PMID:21464395;PMID:2775266;PMID:7850406;PMID:8185599;PMID:8242249;PMID:8315512
AGT:ENPEP	AGT		ENPEP			CellTalkDB;SingleCellSignalR	PMID:29900035
AGT:GRM7	AGT		GRM7			CellTalkDB;SingleCellSignalR	PMID:32196115;reactome
AGT:LRP2	AGT		LRP2			CellTalkDB;connectomeDB2020;NicheNet;SingleCellSignalR	FANTOM5;HPMR;PMID:15467006
AGT:MAS1	AGT		MAS1			CellChat;CellTalkDB;connectomeDB2020;NicheNet;SingleCellSignalR	FANTOM5;HPMR;HPRD;IUPHAR;KEGG:hsa04080;PMID:12829792;PMID:26198319;PMID:32196115
AGT:MTNR1A	AGT		MTNR1A			CellTalkDB;SingleCellSignalR	PMID:32196115;reactome
AHSG:INSR	AHSG		INSR			CellTalkDB;connectomeDB2020;SingleCellSignalR	FANTOM5;HPRD;PMID:7906861
AIMP1:NTRK1	AIMP1		NTRK1			CellPhoneDB	CellPhoneDB
ALB:B2M_FCGRT	ALB		B2M	FCGRT		CellPhoneDB	CellPhoneDB
ALB:LRP2	ALB		LRP2			CellTalkDB;connectomeDB2020;SingleCellSignalR	FANTOM5;HPRD;PMID:11158855;PMID:8898021;PMID:89
CD6:ALCAM	CD6		ALCAM			CellChat;CellPhoneDB;CellTalkDB;connectomeDB2020;NicheNet;SingleCellSignalR	CellPhoneDB;KEGG:hsa04514;KEGG:NicheNet;PMID:23602662;PMID:26146185
ALCAM:CHL1	ALCAM		CHL1			connectomeDB2020	PMID:31300520
ALCAM:L1CAM	ALCAM		L1CAM			connectomeDB2020	PMID:31300520
ALCAM:NRP1	ALCAM		NRP1			connectomeDB2020	PMID:31300520
S100A9:ALCAM	S100A9		ALCAM			CellTalkDB	PMID:27151304
S100B:ALCAM	S100B		ALCAM			CellTalkDB	PMID:23729438
ALKAL1:LTK	ALKAL1		LTK			connectomeDB2020	PMID:26630010
ALKAL2:LTK	ALKAL2		LTK			connectomeDB2020	PMID:26630010
ALKAL1:ALK	ALKAL1		ALK			CellTalkDB;connectomeDB2020	PMID:26418745;PMID:26630010
ALKAL2:ALK	ALKAL2		ALK			CellTalkDB;connectomeDB2020	PMID:26418745;PMID:26630010
MDK:ALK	MDK		ALK			CellChat;CellPhoneDB;CellTalkDB;connectomeDB2020;NicheNet;SingleCellSignalR	CellPhoneDB;FANTOM5;HPMR;HPRD;PMID:12122009;PMID:19459784
PTN:ALK	PTN		ALK			CellChat;CellPhoneDB;CellTalkDB;connectomeDB2020;SingleCellSignalR	CellPhoneDB;FANTOM5;HPRD;PMID:11278720;PMID:25620911;PMID:28356350
VCL:ALK	VCL		ALK			CellTalkDB	PMID:21213368
AMBN:CD63	AMBN		CD63			connectomeDB2020	PMID:17708745;PMID:21149578
AMELX:CD63	AMELX		CD63			connectomeDB2020	PMID:17708745
AMELX:LAMP1	AMELX		LAMP1			CellTalkDB;connectomeDB2020;SingleCellSignalR	FANTOM5;PMID:20382373
AMELX:LAMP2	AMELX		LAMP2			connectomeDB2020	PMID:17708745
AMELY:CD63	AMELY		CD63			connectomeDB2020	PMID:17708745
AMELY:LAMP1	AMELY		LAMP1			connectomeDB2020;SingleCellSignalR	FANTOM5;PMID:20382373
AMELY:LAMP2	AMELY		LAMP2			connectomeDB2020	PMID:17708745
GPI:AMFR	GPI		AMFR			CellTalkDB;connectomeDB2020;NicheNet;SingleCellSignalR	FANTOM5;HPMR;HPRD;PMID:12527360;PMID:16563432;PMID:17
AMH:AMHR2_BMPR1A	AMH		AMHR2	BMPR1A		CellChat;CellPhoneDB;ICELLNET	CellPhoneDB;KEGG:hsa04060;PMID:32333774
AMH:AMHR2_BMPR1B	AMH		AMHR2	BMPR1B		CellPhoneDB	CellPhoneDB
AMH:EGFR	AMH		EGFR			CellTalkDB;connectomeDB2020;SingleCellSignalR	FANTOM5;HPRD;PMID:8596488
ANGPT1:ITGA5	ANGPT1		ITGA5			CellTalkDB;connectomeDB2020;SingleCellSignalR	FANTOM5;HPRD;PMID:15781448
ANGPT1:ITGB1	ANGPT1		ITGB1			CellTalkDB;connectomeDB2020;SingleCellSignalR	FANTOM5;PMID:15690488;PMID:15781448;PMID:19379779
ANGPT1:TEK	ANGPT1		TEK			CellChat;CellPhoneDB;CellTalkDB;connectomeDB2020;NicheNet;SingleCellSignalR	CellPhoneDB;FANTOM5;HPMR;HPRD;IUPHAR;PMID:12427764;PMID:20651738;PMID:8980223;PMID:8980224;PMID:9723709
ANGPT1:TIE1	ANGPT1		TIE1			CellTalkDB;connectomeDB2020;NicheNet;SingleCellSignalR	FANTOM5;HPMR;PMID:11172728
ANGPT2:ITGA5_ITGB1	ANGPT2		ITGA5	ITGB1		CellChat	PMID:20651738;PMID:25635707
ANGPT2:TEK	ANGPT2		TEK			CellChat;CellPhoneDB;CellTalkDB;connectomeDB2020;NicheNet;SingleCellSignalR	CellPhoneDB;FANTOM5;HPMR;HPRD;PMID:20651738;PMID:9204896;PMID:972;PMID:9723709
ANGPT2:TIE1	ANGPT2		TIE1			CellTalkDB;connectomeDB2020;SingleCellSignalR	FANTOM5;PMID:22342979;PMID:27548530
ANGPT4:TEK	ANGPT4		TEK			CellPhoneDB;CellTalkDB;connectomeDB2020;NicheNet;SingleCellSignalR	CellPhoneDB;FANTOM5;HPRD;IUPHAR;PMID:10051567;PMID:15284220
ANGPT4:TIE1	ANGPT4		TIE1			CellTalkDB;SingleCellSignalR	FANTOM5;PMID:15851516
ANGPTL1:ITGA1_ITGB1	ANGPTL1		ITGA1	ITGB1		CellChat	PMID:24478758
ANGPTL1:LILRB1	ANGPTL1		LILRB1			CellChat	PMID:24478758
ANGPTL1:TEK	ANGPTL1		TEK			CellTalkDB;connectomeDB2020;NicheNet;SingleCellSignalR	FANTOM5;HPRD;PMID:10051567
ANGPTL2:ITGA5_ITGB1	ANGPTL2		ITGA5	ITGB1		CellChat	PMID:24478758
ANGPTL2:LILRB1	ANGPTL2		LILRB1			CellChat	PMID:24478758
ANGPTL2:LILRB2	ANGPTL2		LILRB2			CellTalkDB;connectomeDB2020	PMID:24899623;PMID:26056041
ANGPTL2:TIE1	ANGPTL2		TIE1			CellTalkDB;SingleCellSignalR	FANTOM5;PMID:32196115
ANGPTL2:TLR4	ANGPTL2		TLR4			CellChat	PMID:24478758
ANGPTL3:ITGA5	ANGPTL3		ITGA5			CellTalkDB;connectomeDB2020;SingleCellSignalR	FANTOM5;HPRD;PMID:11877390
ANGPTL3:ITGAV_ITGB3	ANGPTL3		ITGAV	ITGB3		CellChat	PMID:11877390
ANGPTL4:CDH11	ANGPTL4		CDH11			CellChat	PMID:30049845
ANGPTL4:CDH5	ANGPTL4		CDH5			CellChat	PMID:30049845
ANGPTL4:GPIHBP1	ANGPTL4		GPIHBP1			CellTalkDB	PMID:25809481
ANGPTL4:ITGA5_ITGB1	ANGPTL4		ITGA5	ITGB1		CellChat	PMID:30049845
ANGPTL4:ITGAV_ITGB3	ANGPTL4		ITGAV	ITGB3		CellChat	PMID:30049845
ANGPTL4:SDC1	ANGPTL4		SDC1			CellChat	PMID:29017031
ANGPTL4:SDC2	ANGPTL4		SDC2			CellChat	PMID:29017031
ANGPTL4:SDC3	ANGPTL4		SDC3			CellChat	PMID:29017031
ANGPTL4:SDC4	ANGPTL4		SDC4			CellChat	PMID:29017031
ANGPTL4:TIE1	ANGPTL4		TIE1			CellTalkDB;SingleCellSignalR	FANTOM5;PMID:32196115
ANGPTL7:LILRB1	ANGPTL7		LILRB1			CellChat	PMID:24478758
ANG:EGFR	ANG		EGFR			CellTalkDB	PMID:30449278
ANG:PLXNB2	ANG		PLXNB2			connectomeDB2020	PMID:29100074
ANOS1:FGFR1	ANOS1		FGFR1			CellTalkDB;connectomeDB2020;SingleCellSignalR	FANTOM5;PMID:19696444
ANOS1:SDC2	ANOS1		SDC2			CellTalkDB;connectomeDB2020;SingleCellSignalR	FANTOM5;HPRD;PMID:26198319;PMID:32196115;PMID:8832397
ANPEP:SELE	ANPEP		SELE			connectomeDB2020	PMID:29777742
GDF11:ANTXR1	GDF11		ANTXR1			CellPhoneDB	CellPhoneDB
WNT5A:ANTXR1	WNT5A		ANTXR1			CellPhoneDB;CellTalkDB	CellPhoneDB;PMID:32103204
ANXA1:DYSF	ANXA1		DYSF			CellTalkDB;connectomeDB2020;SingleCellSignalR	FANTOM5;HPRD;PMID:14506282;PMID:26198319;PMID:32196115
ANXA1:EGFR	ANXA1		EGFR			CellTalkDB;connectomeDB2020;SingleCellSignalR	FANTOM5;HPRD;PMID:15581623
ANXA1:FPR1	ANXA1		FPR1			CellChat;CellPhoneDB;CellTalkDB;connectomeDB2020;NicheNet;SingleCellSignalR	CellPhoneDB;FANTOM5;HPMR;HPRD;IUPHAR;PMID:10882119;PMID:12560218;PMID:13;PMID:23230437
ANXA1:FPR2	ANXA1		FPR2			CellChat;CellPhoneDB;CellTalkDB;connectomeDB2020;NicheNet;SingleCellSignalR	CellPhoneDB;FANTOM5;IUPHAR;PMID:10882119;PMID:12368905;PMID:12560218;PMID:16278303;PMID:22610094;PMID:23230437
ANXA1:FPR2_FPR3	ANXA1		FPR2	FPR3		CellChat	PMID:22610094
ANXA1:FPR3	ANXA1		FPR3			CellPhoneDB;CellTalkDB;connectomeDB2020;NicheNet;SingleCellSignalR	CellPhoneDB;FANTOM5;IUPHAR;PMID:15187149
ANXA1:GRM7	ANXA1		GRM7			CellTalkDB;SingleCellSignalR	PMID:32196115;reactome
ANXA1:MTNR1A	ANXA1		MTNR1A			CellTalkDB;SingleCellSignalR	PMID:32196115;reactome
ANXA2:ROBO4	ANXA2		ROBO4			connectomeDB2020	PMID:29786451
ANXA2:TLR2	ANXA2		TLR2			connectomeDB2020	PMID:26885373
WNT3A:APCDD1	WNT3A		APCDD1			CellTalkDB;connectomeDB2020;SingleCellSignalR	FANTOM5;PMID:20393562
APELA:APLNR	APELA		APLNR			CellChat;CellPhoneDB;CellTalkDB;connectomeDB2020	CellPhoneDB;PMID:25639753;PMID:25995451;PMID:26611206;PMID:28137936;PMID:28663440
APLN:APLNR	APLN		APLNR			CellChat;CellPhoneDB;CellTalkDB;connectomeDB2020;NicheNet;SingleCellSignalR	CellPhoneDB;FANTOM5;HPMR;HPRD;IUPHAR;KEGG:hsa04371;PMID:10617103;PMID:10777510;PMID:11336787;PMID:12603839;PMID:12939143;PMID:15341513;PMID:9792798
APLN:GRM7	APLN		GRM7			CellTalkDB;SingleCellSignalR	PMID:10617103;PMID:10777510;PMID:11336787;PMID:12603839;PMID:12939143;PMID:15341513;PMID:32196115;PMID:9792798;reactome
APLN:MTNR1A	APLN		MTNR1A			CellTalkDB;SingleCellSignalR	PMID:32196115;reactome
APP:APLP1	APP		APLP1			CellTalkDB	PMID:19126676
APP:APLP2	APP		APLP2			CellTalkDB	PMID:19126676
HLA-A:APLP2	HLA-A		APLP2			CellTalkDB;connectomeDB2020;SingleCellSignalR	FANTOM5;HPRD;PMID:19184004
PCSK9:APLP2	PCSK9		APLP2			CellTalkDB	PMID:28495363
APOA1:LDLR	APOA1		LDLR			CellTalkDB;SingleCellSignalR	PMID:16150825;reactome
APOA1:LRP1	APOA1		LRP1			CellTalkDB;SingleCellSignalR	PMID:32196115;reactome
APOA1:LRP2	APOA1		LRP2			CellTalkDB;SingleCellSignalR	PMID:32196115;reactome
APOA2:LDLR	APOA2		LDLR			CellTalkDB;SingleCellSignalR	PMID:32196115;reactome
APOA2:LRP1	APOA2		LRP1			CellTalkDB;SingleCellSignalR	PMID:32196115;reactome
APOA2:LRP2	APOA2		LRP2			CellTalkDB;SingleCellSignalR	PMID:32196115;reactome
APOA4:LDLR	APOA4		LDLR			CellTalkDB;SingleCellSignalR	PMID:32196115;reactome
APOA4:LRP1	APOA4		LRP1			CellTalkDB;SingleCellSignalR	PMID:32196115;reactome
APOA4:LRP2	APOA4		LRP2			CellTalkDB;SingleCellSignalR	PMID:32196115;reactome
APOB:CALCR	APOB		CALCR			CellTalkDB;SingleCellSignalR	FANTOM5;PMID:32196115
APOB:ENO1	APOB		ENO1			connectomeDB2020	PMID:29997113
APOB:ITGAM	APOB		ITGAM			CellTalkDB;SingleCellSignalR	FANTOM5;PMID:32196115
APOB:ITGB2	APOB		ITGB2			CellTalkDB;SingleCellSignalR	FANTOM5;PMID:32196115
APOB:LDLR	APOB		LDLR			CellTalkDB;connectomeDB2020;NicheNet;SingleCellSignalR	FANTOM5;HPMR;HPRD;PMID:11327878;PMID:12;PMID:12031600;reactome
APOB:LRP1	APOB		LRP1			CellTalkDB;SingleCellSignalR	PMID:32196115;reactome
APOB:LRP2	APOB		LRP2			CellTalkDB;connectomeDB2020;SingleCellSignalR	FANTOM5;HPRD;PMID:10330424;reactome
APOB:LRP6	APOB		LRP6			CellTalkDB;SingleCellSignalR	FANTOM5;PMID:22128165;PMID:22461740
APOB:LRP8	APOB		LRP8			CellTalkDB;SingleCellSignalR	FANTOM5;PMID:32196115
APOB:LSR	APOB		LSR			CellTalkDB;connectomeDB2020;SingleCellSignalR	FANTOM5;PMID:7615497
APOB:OLR1	APOB		OLR1			CellTalkDB;connectomeDB2020;SingleCellSignalR	FANTOM5;PMID:9763524
APOB:TLR4	APOB		TLR4			CellTalkDB;SingleCellSignalR	PMID:32196115;reactome
APOB:TLR6	APOB		TLR6			CellTalkDB;SingleCellSignalR	PMID:32196115;reactome
APOB:VLDLR	APOB		VLDLR			CellTalkDB;SingleCellSignalR	PMID:32196115;reactome
APOC1:VLDLR	APOC1		VLDLR			CellTalkDB;SingleCellSignalR	PMID:11353333;reactome
APOC2:LDLR	APOC2		LDLR			CellTalkDB;SingleCellSignalR	PMID:32196115;reactome
APOC2:LRP1	APOC2		LRP1			CellTalkDB;SingleCellSignalR	PMID:32196115;reactome
APOC2:LRP2	APOC2		LRP2			CellTalkDB;SingleCellSignalR	PMID:32196115;reactome
APOC3:LDLR	APOC3		LDLR			CellTalkDB;SingleCellSignalR	PMID:27400128;reactome
APOC3:LRP1	APOC3		LRP1			CellTalkDB;SingleCellSignalR	PMID:27400128;reactome
APOC3:LRP2	APOC3		LRP2			CellTalkDB;SingleCellSignalR	PMID:32196115;reactome
APOC3:SDC2	APOC3		SDC2			CellTalkDB;SingleCellSignalR	FANTOM5;PMID:27400128
APOC3:TLR2	APOC3		TLR2			CellTalkDB;SingleCellSignalR	FANTOM5;PMID:32196115
APOC4:VLDLR	APOC4		VLDLR			CellTalkDB;SingleCellSignalR	PMID:10996355;reactome
APOD:LEPR	APOD		LEPR			CellTalkDB;connectomeDB2020;SingleCellSignalR	FANTOM5;HPRD;PMID:11344130
APOE:CHRNA4	APOE		CHRNA4			CellTalkDB;SingleCellSignalR	FANTOM5;PMID:32196115
APOE:LDLR	APOE		LDLR			CellTalkDB;connectomeDB2020;NicheNet;SingleCellSignalR	FANTOM5;HPMR;HPRD;PMID:11327878;PMID:12;PMID:12036962;reactome
APOE:LRP1	APOE		LRP1			CellTalkDB;connectomeDB2020;SingleCellSignalR	FANTOM5;HPRD;PMID:11421580;PMID:22622580;PMID:2779654;reactome
APOE:LRP2	APOE		LRP2			CellTalkDB;connectomeDB2020;SingleCellSignalR	FANTOM5;HPRD;PMID:11421580;PMID:1464627;PMID:16266282;reactome
APOE:LRP4	APOE		LRP4			CellTalkDB	PMID:25688974
APOE:LRP5	APOE		LRP5			CellTalkDB;connectomeDB2020;NicheNet;SingleCellSignalR	FANTOM5;HPMR;PMID:9832610
APOE:LRP6	APOE		LRP6			CellTalkDB	PMID:22461740
APOE:LRP8	APOE		LRP8			CellTalkDB;connectomeDB2020;NicheNet;SingleCellSignalR	FANTOM5;HPMR;HPRD;PMID:12167620;PMID:12950167
APOE:LSR	APOE		LSR			CellTalkDB	PMID:29178324;PMID:7615497
APOE:SCARB1	APOE		SCARB1			CellTalkDB;connectomeDB2020;SingleCellSignalR	FANTOM5;HPRD;PMID:12138091
APOE:SDC2	APOE		SDC2			CellTalkDB	PMID:15583000
APOE:SORL1	APOE		SORL1			CellTalkDB;connectomeDB2020;NicheNet;SingleCellSignalR	FANTOM5;HPMR;PMID:11294867
APOE:TREM2	APOE		TREM2			CellTalkDB	PMID:27477018
APOE:VLDLR	APOE		VLDLR			CellTalkDB;connectomeDB2020;NicheNet;SingleCellSignalR	FANTOM5;HPMR;HPRD;PMID:12;PMID:12167620;PMID:12870663
APP:CAV1	APP		CAV1			CellTalkDB;connectomeDB2020;SingleCellSignalR	FANTOM5;HPRD;PMID:9553108
APP:CD74	APP		CD74			CellChat;CellPhoneDB;CellTalkDB;connectomeDB2020;SingleCellSignalR	CellPhoneDB;FANTOM5;PMID:19849849
APP:DCC	APP		DCC			CellTalkDB	PMID:22782894
APP:FPR2	APP		FPR2			CellPhoneDB;CellTalkDB;connectomeDB2020;NicheNet;SingleCellSignalR	CellPhoneDB;FANTOM5;IUPHAR;PMID:11;PMID:11160457;PMID:11316806
APP:GPC1	APP		GPC1			CellTalkDB;connectomeDB2020;SingleCellSignalR	FANTOM5;HPRD;PMID:15084524
APP:GRM7	APP		GRM7			CellTalkDB;SingleCellSignalR	PMID:32196115;reactome
APP:LRP1	APP		LRP1			CellTalkDB;connectomeDB2020;SingleCellSignalR	FANTOM5;HPRD;PMID:12212791;PMID:75;PMID:7543026
APP:LRP10	APP		LRP10			CellTalkDB	PMID:22734645
APP:LRP6	APP		LRP6			CellTalkDB	PMID:30232325
APP:MTNR1A	APP		MTNR1A			CellTalkDB;SingleCellSignalR	PMID:32196115;reactome
APP:NCSTN	APP		NCSTN			CellTalkDB;connectomeDB2020;SingleCellSignalR	FANTOM5;HPRD;PMID:10993067
APP:NGFR	APP		NGFR			CellTalkDB;SingleCellSignalR	FANTOM5;PMID:11756426
APP:NOTCH2	APP		NOTCH2			CellTalkDB	PMID:16118793
APP:PLD1	APP		PLD1			CellTalkDB	PMID:16797788
APP:PTGER2	APP		PTGER2			CellTalkDB	PMID:24069330
APP:RPSA	APP		RPSA			CellTalkDB	PMID:24990253
APP:SLC45A3	APP		SLC45A3			SingleCellSignalR	FANTOM5
SLIT2:APP	SLIT2		APP			connectomeDB2020	PMID:28785723
APP:SORL1	APP		SORL1			CellTalkDB	PMID:24833601
SPON1:APP	SPON1		APP			connectomeDB2020	PMID:14983046
APP:TNFRSF21	APP		TNFRSF21			CellTalkDB;connectomeDB2020;SingleCellSignalR	FANTOM5;PMID:19225519
APP:TSPAN12	APP		TSPAN12			CellTalkDB	PMID:28066176
APP:TSPAN15	APP		TSPAN15			CellTalkDB	PMID:28066176
APP:VLDLR	APP		VLDLR			CellTalkDB	PMID:22429478
EFEMP2:AQP1	EFEMP2		AQP1			CellTalkDB;SingleCellSignalR	FANTOM5;HPRD;PMID:16189514
KRTAP4-12:AQP1	KRTAP4-12		AQP1			SingleCellSignalR	FANTOM5;HPRD;PMID:16189514
PIP:AQP5	PIP		AQP5			CellTalkDB	PMID:18696337
AREG:EGFR	AREG		EGFR			CellChat;CellPhoneDB;CellTalkDB;connectomeDB2020;ICELLNET;NicheNet;SingleCellSignalR	CellPhoneDB;cellsignal.com;FANTOM5;HPMR;HPRD;IUPHAR;KEGG:hsa04012;PMID:10085134;PMID:101;PMID:2466334
AREG:EGFR_ERBB2	AREG		EGFR	ERBB2		CellChat	KEGG:hsa04012
AREG:ERBB3	AREG		ERBB3			CellTalkDB;connectomeDB2020;SingleCellSignalR	FANTOM5;PMID:8702723
AREG:ICAM1	AREG		ICAM1			CellPhoneDB	CellPhoneDB
ARF1:CHRM3	ARF1		CHRM3			CellTalkDB;connectomeDB2020;SingleCellSignalR	FANTOM5;HPRD;PMID:12799371
ARF1:INSR	ARF1		INSR			CellTalkDB;connectomeDB2020;SingleCellSignalR	FANTOM5;HPRD;PMID:9197239
ARF4:EGFR	ARF4		EGFR			CellTalkDB	PMID:12446727;PMID:22004728
ARF6:PLD1	ARF6		PLD1			CellTalkDB	PMID:30944160
ARF6:SMAP1	ARF6		SMAP1			CellTalkDB	PMID:15659652
ARTN:GFRA1	ARTN		GFRA1			CellChat;CellTalkDB;connectomeDB2020;SingleCellSignalR	FANTOM5;PMID:11544109;PMID:9883723;reactome
ARTN:RET_GFRA1	ARTN		RET	GFRA1		CellPhoneDB	CellPhoneDB
ARTN:GFRA2	ARTN		GFRA2			CellTalkDB;SingleCellSignalR	PMID:32196115;reactome
ARTN:GFRA3	ARTN		GFRA3			CellChat;CellTalkDB;connectomeDB2020;NicheNet;SingleCellSignalR	FANTOM5;HPMR;HPRD;PMID:11544107;PMID:9883723;PPI;reactome
ARTN:RET_GFRA3	ARTN		RET	GFRA3		CellPhoneDB	CellPhoneDB
PSAP:AR	PSAP		AR			CellTalkDB	PMID:26341737
SERTAD1:AR	SERTAD1		AR			connectomeDB2020	PMID:30230528
HP:ASGR1	HP		ASGR1			CellTalkDB;SingleCellSignalR	FANTOM5;PMID:32196115
TG:ASGR1	TG		ASGR1			CellPhoneDB;CellTalkDB;connectomeDB2020;SingleCellSignalR	CellPhoneDB;FANTOM5;HPRD;PMID:12477859
F8:ASGR2	F8		ASGR2			CellTalkDB;connectomeDB2020;SingleCellSignalR	FANTOM5;HPRD;PMID:15946216
HP:ASGR2	HP		ASGR2			CellTalkDB;SingleCellSignalR	FANTOM5;PMID:32196115
REN:ASIC3	REN		ASIC3			SingleCellSignalR	FANTOM5
ASIP:ATRN	ASIP		ATRN			CellTalkDB;connectomeDB2020;NicheNet;SingleCellSignalR	FANTOM5;HPMR;PMID:11137996
ASIP:F11R	ASIP		F11R			CellTalkDB;connectomeDB2020;SingleCellSignalR	FANTOM5;HPRD;PMID:11447115;PMID:26198319;PMID:32196115
ASIP:MC1R	ASIP		MC1R			CellTalkDB;connectomeDB2020;NicheNet;SingleCellSignalR	FANTOM5;HPMR;HPRD;IUPHAR;PMID:12851328;PMID:9058374;PMID:91
ASIP:MC2R	ASIP		MC2R			CellTalkDB;connectomeDB2020;SingleCellSignalR	FANTOM5;HPRD;PMID:9058374
ASIP:MC3R	ASIP		MC3R			CellTalkDB;connectomeDB2020;NicheNet;SingleCellSignalR	FANTOM5;HPRD;IUPHAR;PMID:9058374
ASIP:MC4R	ASIP		MC4R			CellTalkDB;connectomeDB2020;NicheNet;SingleCellSignalR	FANTOM5;HPRD;IUPHAR;PMID:9058374
ASIP:MC5R	ASIP		MC5R			CellTalkDB;connectomeDB2020;NicheNet;SingleCellSignalR	FANTOM5;HPRD;IUPHAR;PMID:9058374
REN:ATP6AP2	REN		ATP6AP2			CellTalkDB;connectomeDB2020;NicheNet;SingleCellSignalR	FANTOM5;HPMR;HPRD;PMID:12045255
WNT3A:ATP6AP2	WNT3A		ATP6AP2			CellTalkDB;SingleCellSignalR	FANTOM5;PMID:32196115
CXCL12:AVPR1A	CXCL12		AVPR1A			CellTalkDB	PMID:29386406
OXT:AVPR1A	OXT		AVPR1A			CellTalkDB;connectomeDB2020;NicheNet;SingleCellSignalR	FANTOM5;IUPHAR;PMID:10519430;PMID:12660315;PMID:8106369;PMID:9264324;PMID:9322919;PMID:9334232;PMID:9459574;PMID:9884074
VIP:AVPR1A	VIP		AVPR1A			CellPhoneDB;CellTalkDB	CellPhoneDB;PMID:32103204
OXT:AVPR1B	OXT		AVPR1B			CellTalkDB;connectomeDB2020;NicheNet;SingleCellSignalR	FANTOM5;IUPHAR;PMID:16158071;PMID:9264324;PMID:9322919;PMID:9459574;PMID:9884074
C1QTNF1:AVPR2	C1QTNF1		AVPR2			CellTalkDB;connectomeDB2020;SingleCellSignalR	FANTOM5;HPRD;PMID:12409230
OXT:AVPR2	OXT		AVPR2			CellTalkDB;connectomeDB2020;NicheNet;SingleCellSignalR	FANTOM5;IUPHAR;PMID:12660315;PMID:7774575;PMID:9264324;PMID:9322919;PMID:9459574;PMID:9884074
AVP:AVPR1A	AVP		AVPR1A			CellChat;CellPhoneDB;CellTalkDB;connectomeDB2020;NicheNet;SingleCellSignalR	CellPhoneDB;FANTOM5;HPMR;HPRD;IUPHAR;KEGG:hsa04080;PMID:10519430;PMID:10780976;PMID:10866830;PMID:12446593;PMID:15084136;PMID:1560825;PMID:8106369;PMID:9264324;PMID:9322919;PMID:9334232;PMID:9459574;PMID:9864265;PMID:9884074
AVP:AVPR1B	AVP		AVPR1B			CellChat;CellPhoneDB;CellTalkDB;connectomeDB2020;NicheNet;SingleCellSignalR	CellPhoneDB;FANTOM5;HPMR;HPRD;IUPHAR;KEGG:hsa04080;PMID:10519430;PMID:10780976;PMID:12446593;PMID:15084136;PMID:16158071;PMID:7929452;PMID:9264324;PMID:9322919;PMID:9459574;PMID:9864265;PMID:9884074
AVP:AVPR2	AVP		AVPR2			CellChat;CellPhoneDB;CellTalkDB;connectomeDB2020;NicheNet;SingleCellSignalR	CellPhoneDB;FANTOM5;HPMR;HPRD;IUPHAR;KEGG:hsa04080;PMID:10519430;PMID:10780976;PMID:11012895;PMID:11857925;PMID:12446593;PMID:15084136;PMID:7774575;PMID:9264324;PMID:9322919;PMID:9459574;PMID:9864265;PMID:9884074
AVP:GPR20	AVP		GPR20			CellTalkDB;SingleCellSignalR	PMID:32196115;reactome
AVP:GPR84	AVP		GPR84			CellTalkDB;SingleCellSignalR	PMID:32196115;reactome
AVP:LDLR	AVP		LDLR			CellTalkDB;SingleCellSignalR	PMID:32196115;reactome
AVP:LRP2	AVP		LRP2			CellTalkDB;SingleCellSignalR	PMID:32196115;reactome
AVP:OXTR	AVP		OXTR			CellPhoneDB;CellTalkDB;connectomeDB2020;NicheNet;SingleCellSignalR	CellPhoneDB;FANTOM5;HPRD;IUPHAR;PMID:10519430;PMID:11337500;PMID:12446593;PMID:15084136;PMID:16158071;PMID:7475979;PMID:7774575;PMID:7921229;PMID:8955347
AVP:PTH1R	AVP		PTH1R			CellTalkDB;SingleCellSignalR	PMID:32196115;reactome
AVP:RAMP2	AVP		RAMP2			CellTalkDB;SingleCellSignalR	PMID:32196115;reactome
AVP:RAMP3	AVP		RAMP3			CellTalkDB;SingleCellSignalR	PMID:32196115;reactome
AVP:TSHR	AVP		TSHR			CellTalkDB;SingleCellSignalR	PMID:32196115;reactome
AVP:VIPR1	AVP		VIPR1			CellTalkDB;SingleCellSignalR	PMID:32196115;reactome
EGF:AXL	EGF		AXL			CellTalkDB	PMID:27775700
GAS6:AXL	GAS6		AXL			CellChat;CellPhoneDB;CellTalkDB;connectomeDB2020;NicheNet;SingleCellSignalR	CellPhoneDB;FANTOM5;HPMR;HPRD;IUPHAR;PMID:16362042;PMID:27801848;PMID:7854420;PMID:8621659;PMID:8939948
IL15RA:AXL	IL15RA		AXL			CellPhoneDB	CellPhoneDB
PROS1:AXL	PROS1		AXL			CellChat;CellPhoneDB;CellTalkDB;connectomeDB2020;NicheNet;SingleCellSignalR	CellPhoneDB;FANTOM5;HPMR;IUPHAR;PMID:29531161;PMID:7867073
AZGP1:ITGAV	AZGP1		ITGAV			CellTalkDB;connectomeDB2020;SingleCellSignalR	FANTOM5;HPRD;PMID:9813179
B2M:CD1A	B2M		CD1A			CellTalkDB;connectomeDB2020;SingleCellSignalR	FANTOM5;HPRD;PMID:12833155
B2M:CD1B	B2M		CD1B			CellTalkDB;connectomeDB2020;SingleCellSignalR	FANTOM5;HPRD;PMID:12118248
B2M:CD247	B2M		CD247			CellTalkDB;SingleCellSignalR	FANTOM5;PMID:32196115
B2M:CD3D	B2M		CD3D			CellTalkDB;SingleCellSignalR	FANTOM5;PMID:32196115
B2M:CD3G	B2M		CD3G			CellTalkDB;SingleCellSignalR	FANTOM5;PMID:32196115
B2M:HFE	B2M		HFE			CellTalkDB;SingleCellSignalR	FANTOM5;HPRD;PMID:10791995
B2M:HLA-F	B2M		HLA-F			CellTalkDB;connectomeDB2020;SingleCellSignalR	FANTOM5;HPRD;PMID:11169396
B2M:KIR2DL1	B2M		KIR2DL1			CellTalkDB;SingleCellSignalR	FANTOM5;PMID:32196115
B2M:KIR2DL3	B2M		KIR2DL3			CellTalkDB;SingleCellSignalR	FANTOM5;PMID:32196115
B2M:KIR3DL1	B2M		KIR3DL1			CellTalkDB;SingleCellSignalR	FANTOM5;PMID:32196115
B2M:KLRC1	B2M		KLRC1			CellTalkDB;SingleCellSignalR	FANTOM5;PMID:32196115;reactome
B2M:KLRC2	B2M		KLRC2			CellTalkDB;SingleCellSignalR	PMID:32196115;reactome
B2M:KLRD1	B2M		KLRD1			CellTalkDB;SingleCellSignalR	FANTOM5;PMID:32196115;reactome
B2M:LILRB1	B2M		LILRB1			CellTalkDB;connectomeDB2020;SingleCellSignalR	FANTOM5;HPRD;PMID:12897781
B2M:LILRB2	B2M		LILRB2			CellTalkDB;SingleCellSignalR	FANTOM5;PMID:32196115
B2M:TFRC	B2M		TFRC			CellTalkDB;SingleCellSignalR	FANTOM5;PMID:32196115
BAG6:NCR3	BAG6		NCR3			CellChat;CellPhoneDB;connectomeDB2020	CellPhoneDB;PMID:18055229;PMID:18852879;PMID:24133212;PMID:30021652
INHBA:BAMBI	INHBA		BAMBI			CellTalkDB;connectomeDB2020;NicheNet;SingleCellSignalR	FANTOM5;HPMR;PMID:10918299
LAMA5:BCAM	LAMA5		BCAM			CellTalkDB;connectomeDB2020;SingleCellSignalR	FANTOM5;HPRD;PMID:11;PMID:11133776;PMID:12244066
BCAN:EGFR	BCAN		EGFR			CellTalkDB;SingleCellSignalR	FANTOM5;PMID:32196115
BCAN:NRCAM	BCAN		NRCAM			CellTalkDB;SingleCellSignalR	FANTOM5;PMID:32196115
KNG1:BDKRB1	KNG1		BDKRB1			CellChat;CellPhoneDB;CellTalkDB;connectomeDB2020;NicheNet;SingleCellSignalR	CellPhoneDB;FANTOM5;HPMR;IUPHAR;KEGG:hsa04080;PMID:10422787;PMID:8063797;PMID:8856107;PMID:9111052;PMID:9313952
KNG1:BDKRB2	KNG1		BDKRB2			CellChat;CellTalkDB;connectomeDB2020;NicheNet;SingleCellSignalR	FANTOM5;HPMR;IUPHAR;KEGG:hsa04080;PMID:8063797;PMID:8302267;PMID:9203620
BDNF:BEX3	BDNF		BEX3			CellTalkDB;SingleCellSignalR	FANTOM5;HPMR;PMID:10764727;PMID:7644540
BDNF:DDR1	BDNF		DDR1			SingleCellSignalR	FANTOM5
BDNF:DRD4	BDNF		DRD4			CellTalkDB;SingleCellSignalR	FANTOM5;PMID:32196115
BDNF:F11R	BDNF		F11R			CellPhoneDB	CellPhoneDB
BDNF:GPR152	BDNF		GPR152			CellPhoneDB	CellPhoneDB
BDNF:NCAM1	BDNF		NCAM1			CellPhoneDB	CellPhoneDB
BDNF:NGFR	BDNF		NGFR			CellPhoneDB;CellTalkDB;connectomeDB2020;NicheNet;SingleCellSignalR	CellPhoneDB;FANTOM5;IUPHAR;PMID:10200483;PMID:25354496;PMID:29450725
BDNF:NTRK2	BDNF		NTRK2			CellChat;CellPhoneDB;CellTalkDB;connectomeDB2020;NicheNet;SingleCellSignalR	CellPhoneDB;FANTOM5;HPMR;HPRD;PMID:27908981;PMID:7644540;PMID:931;PMID:9312147;PPI
BDNF:SORT1	BDNF		SORT1			CellPhoneDB;CellTalkDB;connectomeDB2020;SingleCellSignalR	CellPhoneDB;FANTOM5;HPRD;PMID:15987945
NGF:BEX3	NGF		BEX3			CellTalkDB;SingleCellSignalR	FANTOM5;PMID:32196115
NTF4:BEX3	NTF4		BEX3			CellTalkDB;connectomeDB2020;SingleCellSignalR	FANTOM5;HPMR;PMID:7679912
BGN:FGFR3	BGN		FGFR3			connectomeDB2020	PMID:25260943
BGN:LY96	BGN		LY96			CellTalkDB;SingleCellSignalR	FANTOM5;PMID:32196115
BGN:TLR1	BGN		TLR1			CellTalkDB;SingleCellSignalR	FANTOM5;PMID:32196115
BGN:TLR2	BGN		TLR2			CellTalkDB;connectomeDB2020;SingleCellSignalR	FANTOM5;PMID:16025156
BGN:TLR4	BGN		TLR4			CellTalkDB;connectomeDB2020;SingleCellSignalR	FANTOM5;PMID:16025156
BMP10:BMPR1A	BMP10		BMPR1A			CellTalkDB;connectomeDB2020;NicheNet;SingleCellSignalR	FANTOM5;HPMR;PMID:16049014;PMID:28646109;PPI
BMP10:BMPR1B	BMP10		BMPR1B			CellTalkDB;connectomeDB2020;NicheNet;SingleCellSignalR	FANTOM5;PMID:15621726;PMID:16049014;PPI
BMP10:ENG	BMP10		ENG			CellTalkDB;connectomeDB2020;SingleCellSignalR	FANTOM5;PMID:21737454
BMP10:FFAR2	BMP10		FFAR2			CellPhoneDB	CellPhoneDB
BMP10:GPR152	BMP10		GPR152			CellPhoneDB	CellPhoneDB
BMP10:KIR2DL3	BMP10		KIR2DL3			CellPhoneDB	CellPhoneDB
BMP10:KIR3DL1	BMP10		KIR3DL1			CellPhoneDB	CellPhoneDB
BMP10:KIR3DS1	BMP10		KIR3DS1			CellPhoneDB	CellPhoneDB
BMP10:VSIR	BMP10		VSIR			CellPhoneDB	CellPhoneDB
BMP15:BMPR1A	BMP15		BMPR1A			CellTalkDB;connectomeDB2020;NicheNet;SingleCellSignalR	FANTOM5;PMID:15621726;PMID:24140593;PMID:2419820;PPI
BMP15:BMPR1B_BMPR2	BMP15		BMPR1B	BMPR2		CellChat;CellPhoneDB;ICELLNET	CellPhoneDB;KEGG:hsa04350;PMID:17878607;PMID:26893294
BMP1:BMPR1A	BMP1		BMPR1A			CellTalkDB	PMID:15621726
BMP1:BMPR1B	BMP1		BMPR1B			CellTalkDB	PMID:15621726
BMP1:BMPR2	BMP1		BMPR2			CellTalkDB	PMID:15621726
BMP2:BMPR1A_BMPR2	BMP2		BMPR1A	BMPR2		CellChat;CellPhoneDB;ICELLNET	CellPhoneDB;KEGG:hsa04350;PMID:18436533;PMID:26893266
BMP2:BMPR1B_BMPR2	BMP2		BMPR1B	BMPR2		CellChat;CellPhoneDB;ICELLNET	CellPhoneDB;KEGG:hsa04350;PMID:18436533;PMID:26893269
BMP2:ENG	BMP2		ENG			CellTalkDB;connectomeDB2020;SingleCellSignalR	FANTOM5;HPRD;PMID:9872992
BMP2:GPC1	BMP2		GPC1			CellTalkDB	PMID:23624389
BMP2:HJV	BMP2		HJV			CellTalkDB;connectomeDB2020;SingleCellSignalR	FANTOM5;PMID:18287331
BMP2:RGMB	BMP2		RGMB			connectomeDB2020	PMID:15671031
BMP2:SMO	BMP2		SMO			CellPhoneDB;CellTalkDB	CellPhoneDB;PMID:32103204
BMP3:BMPR1A	BMP3		BMPR1A			CellTalkDB;NicheNet	FANTOM5;PMID:11263666;PMID:15621726
BMP3:BMPR1B	BMP3		BMPR1B			CellTalkDB;NicheNet	FANTOM5;PMID:11263666;PMID:15621726
BMP3:BMPR2	BMP3		BMPR2			CellTalkDB;NicheNet	FANTOM5;PMID:11263666;PMID:15621726
BMP4:BMPR1A_BMPR2	BMP4		BMPR1A	BMPR2		CellChat;CellPhoneDB;ICELLNET	CellPhoneDB;KEGG:hsa04350;PMID:18436533;PMID:26893272
BMP4:BMPR1B_BMPR2	BMP4		BMPR1B	BMPR2		CellChat;CellPhoneDB;ICELLNET	CellPhoneDB;KEGG:hsa04350;PMID:18436533;PMID:26893275
BMP4:CFC1	BMP4		CFC1			connectomeDB2020	PMID:28126904
BMP4:HJV	BMP4		HJV			CellTalkDB;SingleCellSignalR	FANTOM5;PMID:18326817
BMP4:LRP6	BMP4		LRP6			CellTalkDB	PMID:19553665
BMP4:RGMB	BMP4		RGMB			connectomeDB2020	PMID:15671031
BMP5:BMPR1A_BMPR2	BMP5		BMPR1A	BMPR2		CellChat;CellPhoneDB;ICELLNET	CellPhoneDB;KEGG:hsa04350;PMID:26893300;PMID:27481709
BMP5:BMPR1B_BMPR2	BMP5		BMPR1B	BMPR2		CellChat;CellPhoneDB;ICELLNET	CellPhoneDB;KEGG:hsa04350;PMID:26893303;PMID:27481709
BMP5:HJV	BMP5		HJV			CellTalkDB;connectomeDB2020;SingleCellSignalR	FANTOM5;PMID:23029472
BMP6:BMPR1A_BMPR2	BMP6		BMPR1A	BMPR2		CellChat;CellPhoneDB;ICELLNET	CellPhoneDB;KEGG:hsa04350;PMID:26893309;PMID:27481709
BMP6:BMPR1B_BMPR2	BMP6		BMPR1B	BMPR2		CellChat;CellPhoneDB;ICELLNET	CellPhoneDB;KEGG:hsa04350;PMID:26893312;PMID:27481709
BMP6:HJV	BMP6		HJV			CellTalkDB;connectomeDB2020	PMID:23029472
BMP7:BMPR1A_BMPR2	BMP7		BMPR1A	BMPR2		CellChat;CellPhoneDB;ICELLNET	CellPhoneDB;KEGG:hsa04350;PMID:26893318;PMID:27481709
BMP7:BMPR1B_BMPR2	BMP7		BMPR1B	BMPR2		CellChat;CellPhoneDB;ICELLNET	CellPhoneDB;KEGG:hsa04350;PMID:26893321;PMID:27481709
BMP7:ENG	BMP7		ENG			CellTalkDB;connectomeDB2020;SingleCellSignalR	FANTOM5;HPRD;PMID:9872992
BMP7:HJV	BMP7		HJV			connectomeDB2020	PMID:23029472
BMP7:PTPRK	BMP7		PTPRK			CellPhoneDB	CellPhoneDB
BMP7:SLAMF1	BMP7		SLAMF1			CellPhoneDB	CellPhoneDB
BMP8A:BMPR1A_BMPR2	BMP8A		BMPR1A	BMPR2		CellChat;CellPhoneDB;ICELLNET	CellPhoneDB;KEGG:hsa04350;PMID:26893327;PMID:27481709
BMP8A:BMPR1B_BMPR2	BMP8A		BMPR1B	BMPR2		CellChat;CellPhoneDB;ICELLNET	CellPhoneDB;KEGG:hsa04350;PMID:26893330;PMID:27481709
BMP8A:TGFBR1	BMP8A		TGFBR1			connectomeDB2020	PMID:28465413
BMP8A:TGFBR2	BMP8A		TGFBR2			connectomeDB2020	PMID:28465413
BMP8B:BMPR1A_BMPR2	BMP8B		BMPR1A	BMPR2		CellChat;ICELLNET	KEGG:hsa04350;PMID:26893336;PMID:27481709
BMP8B:BMPR1B_BMPR2	BMP8B		BMPR1B	BMPR2		CellChat;ICELLNET	KEGG:hsa04350;PMID:26893339;PMID:27481709
BMP8B:PLAUR	BMP8B		PLAUR			CellPhoneDB;CellTalkDB	CellPhoneDB;PMID:32103204
BMPR1B_BMPR2:BMPR1A	BMPR1B	BMPR2	BMPR1A			CellPhoneDB	CellPhoneDB
GDF5:BMPR1A_BMPR2	GDF5		BMPR1A	BMPR2		CellChat;CellPhoneDB;ICELLNET	CellPhoneDB;KEGG:hsa04350;PMID:26893278;PMID:27481709
GDF6:BMPR1A_BMPR2	GDF6		BMPR1A	BMPR2		CellChat;CellPhoneDB;ICELLNET	CellPhoneDB;KEGG:hsa04350;PMID:26893284;PMID:27481709
GDF7:BMPR1A_BMPR2	GDF7		BMPR1A	BMPR2		CellChat;CellPhoneDB;ICELLNET	CellPhoneDB;KEGG:hsa04350;PMID:26893290;PMID:27481709
GDF1:BMPR1A	GDF1		BMPR1A			connectomeDB2020	PMID:28955827
GDF11:BMPR1A	GDF11		BMPR1A			CellTalkDB	PMID:32196115
GDF9:BMPR1A	GDF9		BMPR1A			CellTalkDB;connectomeDB2020;SingleCellSignalR	FANTOM5;HPRD;PMID:11;PMID:12135884
GDF5:BMPR1B_BMPR2	GDF5		BMPR1B	BMPR2		CellChat;CellPhoneDB;ICELLNET	CellPhoneDB;KEGG:hsa04350;PMID:26893281;PMID:27481709
GDF6:BMPR1B_BMPR2	GDF6		BMPR1B	BMPR2		CellChat;CellPhoneDB;ICELLNET	CellPhoneDB;KEGG:hsa04350;PMID:26893287;PMID:27481709
GDF7:BMPR1B_BMPR2	GDF7		BMPR1B	BMPR2		CellChat;CellPhoneDB;ICELLNET	CellPhoneDB;KEGG:hsa04350;PMID:26893293;PMID:27481709
FST:BMPR1B	FST		BMPR1B			CellTalkDB;SingleCellSignalR	FANTOM5;PMID:32196115
GDF11:BMPR1B	GDF11		BMPR1B			CellTalkDB	PMID:32196115
GDF9:BMPR1B	GDF9		BMPR1B			CellTalkDB;connectomeDB2020;SingleCellSignalR	FANTOM5;HPRD;PMID:12135884
RGMA:BMPR1B	RGMA		BMPR1B			CellTalkDB;SingleCellSignalR	FANTOM5;PMID:32196115
RGMB:BMPR1B	RGMB		BMPR1B			CellTalkDB;SingleCellSignalR	FANTOM5;PMID:32196115
C4BPA:BMPR2	C4BPA		BMPR2			CellTalkDB;connectomeDB2020;SingleCellSignalR	FANTOM5;HPRD;PMID:15188402
FST:BMPR2	FST		BMPR2			CellTalkDB;SingleCellSignalR	FANTOM5;PMID:32196115
GDF1:BMPR2	GDF1		BMPR2			connectomeDB2020	PMID:28955827
GDF11:BMPR2	GDF11		BMPR2			CellTalkDB	PMID:32196115
GDF9:TGFBR1_BMPR2	GDF9		TGFBR1	BMPR2		CellPhoneDB;ICELLNET	CellPhoneDB;PMID:12135884,1468485
RGMA:BMPR2	RGMA		BMPR2			CellTalkDB;SingleCellSignalR	FANTOM5;PMID:32196115
RGMB:BMPR2	RGMB		BMPR2			CellTalkDB;SingleCellSignalR	FANTOM5;PMID:32196115
DHH:BOC	DHH		BOC			CellTalkDB;connectomeDB2020;SingleCellSignalR	FANTOM5;PMID:20519495
IHH:BOC	IHH		BOC			CellTalkDB;connectomeDB2020;SingleCellSignalR	FANTOM5;PMID:20519495
SHH:BOC	SHH		BOC			CellTalkDB;connectomeDB2020;NicheNet;SingleCellSignalR	FANTOM5;HPMR;PMID:17086203
GRP:BRS3	GRP		BRS3			CellTalkDB;connectomeDB2020;SingleCellSignalR	FANTOM5;PMID:11112777
NMB:BRS3	NMB		BRS3			CellTalkDB;connectomeDB2020;SingleCellSignalR	FANTOM5;PMID:26198319;PMID:32196115;PMID:9920658
BSG:SELE	BSG		SELE			CellTalkDB;connectomeDB2020;SingleCellSignalR	PMID:19443639
BSG:SLC16A1	BSG		SLC16A1			connectomeDB2020	PMID:21792931
BSG:SLC16A7	BSG		SLC16A7			connectomeDB2020	PMID:21792931
BST1:CAV1	BST1		CAV1			CellTalkDB;SingleCellSignalR	FANTOM5;HPRD;PMID:11866528
BST2:LILRA4	BST2		LILRA4			CellPhoneDB;CellTalkDB;connectomeDB2020;SingleCellSignalR	CellPhoneDB;PMID:19564354;PMID:20193018
BST2:LILRB3	BST2		LILRB3			CellChat	PMID:19564354
BTC:EGFR	BTC		EGFR			CellChat;CellPhoneDB;CellTalkDB;connectomeDB2020;NicheNet;SingleCellSignalR	CellPhoneDB;cellsignal.com;FANTOM5;HPMR;HPRD;IUPHAR;KEGG:hsa04012;PMID:8144591;PMID:9528863;PMID:953
BTC:EGFR_ERBB2	BTC		EGFR	ERBB2		CellChat	KEGG:hsa04012
BTC:ERBB2_ERBB4	BTC		ERBB2	ERBB4		CellChat	KEGG:hsa04012
BTC:ERBB3	BTC		ERBB3			CellPhoneDB;CellTalkDB;connectomeDB2020;NicheNet;SingleCellSignalR	CellPhoneDB;cellsignal.com;FANTOM5;PMID:9312020
BTC:ERBB4	BTC		ERBB4			CellChat;CellPhoneDB;CellTalkDB;connectomeDB2020;NicheNet;SingleCellSignalR	CellPhoneDB;cellsignal.com;FANTOM5;HPMR;HPRD;IUPHAR;KEGG:hsa04012;PMID:10214951;PMID:11;PMID:11254912
BTLA:CD247	BTLA		CD247			CellTalkDB;SingleCellSignalR	FANTOM5;PMID:32196115
BTLA:CD79A	BTLA		CD79A			CellTalkDB;connectomeDB2020;SingleCellSignalR	FANTOM5;PMID:19155498
BTLA:TNFRSF14	BTLA		TNFRSF14			CellChat;CellPhoneDB;CellTalkDB;connectomeDB2020;ICELLNET;NicheNet;SingleCellSignalR	CellPhoneDB;FANTOM5;HPRD;IUPHAR;PMID:12796776;PMID:15568026;PMID:21941365;PMID:22437870;PPI
BTLA:VTCN1	BTLA		VTCN1			CellTalkDB;connectomeDB2020;ICELLNET;SingleCellSignalR	FANTOM5;HPRD;PMID:12796776
C1QA:CD33	C1QA		CD33			connectomeDB2020	PMID:28325905
C1QA:CD93	C1QA		CD93			CellTalkDB;connectomeDB2020;SingleCellSignalR	FANTOM5;HPRD;PMID:9476117
C1QA:CR1	C1QA		CR1			CellTalkDB;SingleCellSignalR	FANTOM5;HPRD;PMID:10528211
C1QA:CSPG4	C1QA		CSPG4			CellTalkDB;connectomeDB2020;SingleCellSignalR	FANTOM5;HPRD;PMID:9013976
C1QB:C1QBP	C1QB		C1QBP			CellTalkDB	PMID:31744753
C1QB:CD33	C1QB		CD33			connectomeDB2020	PMID:28325905
C1QB:LRP1	C1QB		LRP1			CellTalkDB;connectomeDB2020;SingleCellSignalR	FANTOM5;PMID:11560994
C1QTNF5:MFRP	C1QTNF5		MFRP			CellTalkDB;SingleCellSignalR	FANTOM5;HPRD;PMID:12944416;PMID:21810984
C1orf112:PLSCR4	C1orf112		PLSCR4			SingleCellSignalR	FANTOM5
C1orf194:PLSCR4	C1orf194		PLSCR4			SingleCellSignalR	FANTOM5
C4A:C3AR1	C4A		C3AR1			CellChat;CellTalkDB;connectomeDB2020;SingleCellSignalR	FANTOM5;HPRD;PMID:16234578;PMID:9725198
C3:C3AR1	C3		C3AR1			CellChat;CellPhoneDB;CellTalkDB;connectomeDB2020;ICELLNET;NicheNet;SingleCellSignalR	CellPhoneDB;FANTOM5;HPMR;HPRD;IUPHAR;KEGG:hsa04080;PMID:11342658;PMID:20527893;PMID:21;PMID:8702752
C3:C5AR2	C3		C5AR2			CellTalkDB;connectomeDB2020;SingleCellSignalR	FANTOM5;HPRD;PMID:11773063
C3:CD19	C3		CD19			CellTalkDB;connectomeDB2020;SingleCellSignalR	FANTOM5;PMID:15454921
C3:CD46	C3		CD46			CellTalkDB;connectomeDB2020;SingleCellSignalR	FANTOM5;HPRD;PMID:1717583
C3:CD81	C3		CD81			CellTalkDB;SingleCellSignalR	FANTOM5;PMID:15886112
C3:CR1	C3		CR1			CellTalkDB;connectomeDB2020;SingleCellSignalR	FANTOM5;HPRD;PMID:10382758;PMID:104;PMID:9988761
C3:CR2	C3		CR2			CellChat;CellTalkDB;connectomeDB2020;ICELLNET	PMID:16234578;PMID:17434528;PMID:30566277;PMID:6230668
C3:GRM7	C3		GRM7			CellTalkDB;SingleCellSignalR	PMID:32196115;reactome
C3:IFITM1	C3		IFITM1			CellTalkDB;SingleCellSignalR	FANTOM5;PMID:32196115
C3:ITGB2_ITGAM	C3		ITGB2	ITGAM		CellChat;CellPhoneDB	CellPhoneDB;PMID:16234578
C3:ITGAX_ITGB2	C3		ITGAX	ITGB2		CellChat	PMID:16234578
C3:LRP1	C3		LRP1			CellTalkDB;connectomeDB2020;NicheNet;SingleCellSignalR	FANTOM5;HPMR;HPRD;PMID:10608878
C3:MTNR1A	C3		MTNR1A			CellTalkDB;SingleCellSignalR	PMID:32196115;reactome
C3:NRP1	C3		NRP1			connectomeDB2020	PMID:31572401
C4A:C5AR2	C4A		C5AR2			CellTalkDB;connectomeDB2020;SingleCellSignalR	FANTOM5;HPRD;PMID:11773063
C4A:CR1	C4A		CR1			CellTalkDB;connectomeDB2020;SingleCellSignalR	FANTOM5;HPRD;PMID:8422437
C4A:CR2	C4A		CR2			CellChat	PMID:16234578
C4A:NRP1	C4A		NRP1			connectomeDB2020	PMID:31572401
C4BPA:CD40	C4BPA		CD40			CellTalkDB;connectomeDB2020;SingleCellSignalR	FANTOM5;PMID:12818164
C4BPA:LRP1	C4BPA		LRP1			CellTalkDB;connectomeDB2020;SingleCellSignalR	FANTOM5;HPRD;PMID:11705989
C4B:CD46	C4B		CD46			CellTalkDB;connectomeDB2020;SingleCellSignalR	FANTOM5;HPRD;PMID:1717583
C4B:CR1	C4B		CR1			CellTalkDB;connectomeDB2020;SingleCellSignalR	FANTOM5;HPRD;PMID:10528211
FN1:C5AR1	FN1		C5AR1			CellTalkDB;SingleCellSignalR	FANTOM5;PMID:32196115
RPS19:C5AR1	RPS19		C5AR1			CellPhoneDB;connectomeDB2020;NicheNet;SingleCellSignalR	CellPhoneDB;FANTOM5;HPRD;IUPHAR;PMID:11107061;PMID:11733378;PMID:12
C5:C5AR1	C5		C5AR1			CellChat;CellPhoneDB;CellTalkDB;connectomeDB2020;NicheNet;SingleCellSignalR	CellPhoneDB;FANTOM5;HPMR;HPRD;IUPHAR;KEGG:hsa04080;PMID:10602324;PMID:11773063;PMID:15661745;PMID:1847994;PMID:9553099;PMID:9881961
C5:C5AR2	C5		C5AR2			CellPhoneDB;CellTalkDB;connectomeDB2020;NicheNet;SingleCellSignalR	CellPhoneDB;FANTOM5;HPMR;IUPHAR;PMID:11773063;PMID:12899627;PMID:13
C5:GRM7	C5		GRM7			CellTalkDB;SingleCellSignalR	PMID:32196115;reactome
C5:MTNR1A	C5		MTNR1A			CellTalkDB;SingleCellSignalR	PMID:32196115;reactome
C6orf15:DDR1	C6orf15		DDR1			SingleCellSignalR	FANTOM5
ECM1:CACHD1	ECM1		CACHD1			SingleCellSignalR	FANTOM5
HHIPL2:CACHD1	HHIPL2		CACHD1			SingleCellSignalR	FANTOM5
LTA:CACHD1	LTA		CACHD1			SingleCellSignalR	FANTOM5
NCAM1:CACNA1C	NCAM1		CACNA1C			CellTalkDB;SingleCellSignalR	FANTOM5;PMID:32196115
RIMS1:CACNA1C	RIMS1		CACNA1C			CellTalkDB;SingleCellSignalR	FANTOM5;HPRD;PMID:11438519
CADM1:CADM1	CADM1		CADM1			CellChat;CellPhoneDB;connectomeDB2020;NicheNet	CellPhoneDB;KEGG:NicheNet;PMID:12826663;PMID:17250899;PMID:22703826;PMID:24503895;PMID:25268382
CADM3:CADM1	CADM3		CADM1			CellPhoneDB;connectomeDB2020	CellPhoneDB;PMID:15741237
CRTAM:CADM1	CRTAM		CADM1			CellPhoneDB;connectomeDB2020	CellPhoneDB;PMID:15811952
CADM1:NECTIN3	CADM1		NECTIN3			CellPhoneDB;connectomeDB2020	CellPhoneDB;PMID:22703826
CADM3:CADM3	CADM3		CADM3			CellChat;connectomeDB2020;NicheNet	KEGG:hsa04514;KEGG:NicheNet;PMID:15741237
CADM3:CADM4	CADM3		CADM4			CellPhoneDB	CellPhoneDB
CADM3:EPB41L1	CADM3		EPB41L1			CellPhoneDB	CellPhoneDB
CADM3:NECTIN1	CADM3		NECTIN1			CellChat;CellPhoneDB;connectomeDB2020	CellPhoneDB;PMID:15741237;PMID:23027581
CADM3:NECTIN3	CADM3		NECTIN3			CellPhoneDB;connectomeDB2020	CellPhoneDB;PMID:15741237
CALCA:CALCR	CALCA		CALCR			CellChat;CellPhoneDB;CellTalkDB;connectomeDB2020;ICELLNET;NicheNet;SingleCellSignalR	CellPhoneDB;FANTOM5;HPMR;IUPHAR;KEGG:hsa04080;PMID:10342886;PMID:11023820;PMID:11033437;PMID:12565884;PMID:1331173;PMID:14722252;PMID:15692146;PMID:2158663;PMID:6148938;PMID:7588285;PMID:9487987
CALCA:CALCRL	CALCA		CALCRL			CellChat;CellTalkDB;connectomeDB2020;NicheNet;SingleCellSignalR	FANTOM5;HPMR;HPRD;KEGG:hsa04080;PMID:12234182;PMID:14668209;PMID:3001670;PMID:8626685;PMID:9620797
CALCA:CALCRL_RAMP1	CALCA		CALCRL	RAMP1		ICELLNET	PMID:9620797
CALCA:CALCRL_RAMP2	CALCA		CALCRL	RAMP2		ICELLNET	PMID:9620797
CALCA:CALCRL_RAMP3	CALCA		CALCRL	RAMP3		ICELLNET	PMID:9620797
CALCA:GPR20	CALCA		GPR20			CellTalkDB;SingleCellSignalR	PMID:32196115;reactome
CALCA:GPR84	CALCA		GPR84			CellTalkDB;SingleCellSignalR	PMID:32196115;reactome
CALCA:PTH1R	CALCA		PTH1R			CellTalkDB;SingleCellSignalR	PMID:32196115;reactome
CALCA:TSHR	CALCA		TSHR			CellTalkDB;SingleCellSignalR	PMID:32196115;reactome
CALCA:VIPR1	CALCA		VIPR1			CellTalkDB;SingleCellSignalR	PMID:32196115;reactome
CALCB:CALCR	CALCB		CALCR			CellChat;CellPhoneDB;CellTalkDB;connectomeDB2020;NicheNet;SingleCellSignalR	CellPhoneDB;FANTOM5;IUPHAR;KEGG:hsa04080;PMID:15692146
CALCB:CALCRL	CALCB		CALCRL			CellChat;CellTalkDB;connectomeDB2020;NicheNet;SingleCellSignalR	FANTOM5;HPMR;KEGG:hsa04080;PMID:12196113
CALCB:GPR20	CALCB		GPR20			CellTalkDB;SingleCellSignalR	PMID:32196115;reactome
CALCB:GPR84	CALCB		GPR84			CellTalkDB;SingleCellSignalR	PMID:32196115;reactome
CALCB:PTH1R	CALCB		PTH1R			CellTalkDB;SingleCellSignalR	PMID:32196115;reactome
CALCB:RAMP1	CALCB		RAMP1			CellTalkDB;connectomeDB2020;NicheNet;SingleCellSignalR	FANTOM5;HPMR;PMID:12529937
CALCB:RAMP2	CALCB		RAMP2			CellTalkDB;SingleCellSignalR	PMID:26423127;reactome
CALCB:RAMP3	CALCB		RAMP3			CellTalkDB;SingleCellSignalR	PMID:26423127;reactome
CALCB:TSHR	CALCB		TSHR			CellTalkDB;SingleCellSignalR	PMID:32196115;reactome
CALCB:VIPR1	CALCB		VIPR1			CellTalkDB;SingleCellSignalR	PMID:32196115;reactome
IAPP:CALCRL	IAPP		CALCRL			CellChat	KEGG:hsa04080
IAPP:CALCR	IAPP		CALCR			CellChat;CellPhoneDB;CellTalkDB;connectomeDB2020;NicheNet;SingleCellSignalR	CellPhoneDB;FANTOM5;HPMR;IUPHAR;KEGG:hsa04080;PMID:10342886;PMID:12529937;PMID:9487987
MBL2:CALCR	MBL2		CALCR			CellTalkDB;SingleCellSignalR	FANTOM5;HPRD;PMID:11560994
CALR:HLA-F	CALR		HLA-F			CellTalkDB;SingleCellSignalR	FANTOM5;PMID:32196115
CALR:ITGA2B	CALR		ITGA2B			CellTalkDB;SingleCellSignalR	FANTOM5;HPRD;PMID:14985176
CALR:ITGA3	CALR		ITGA3			CellTalkDB;connectomeDB2020;SingleCellSignalR	FANTOM5;HPRD;PMID:113;PMID:11327697;PMID:8006073
CALR:ITGAV	CALR		ITGAV			CellTalkDB;connectomeDB2020;SingleCellSignalR	FANTOM5;HPRD;PMID:12196561
CALR:LRP1	CALR		LRP1			CellTalkDB;connectomeDB2020;SingleCellSignalR	FANTOM5;HPRD;PMID:12821648;PMID:13;PMID:14980518;PMID:22045000
CALR:MPL	CALR		MPL			CellTalkDB	PMID:32462673
CALR:MTNR1A	CALR		MTNR1A			CellTalkDB;connectomeDB2020;SingleCellSignalR	FANTOM5;HPRD;PMID:17215244
CALR:SCARF1	CALR		SCARF1			CellTalkDB;connectomeDB2020;NicheNet;SingleCellSignalR	FANTOM5;HPMR;HPRD;PMID:15371419
CALR:TSHR	CALR		TSHR			CellTalkDB;connectomeDB2020;SingleCellSignalR	FANTOM5;HPRD;PMID:12383251
CAMP:EGFR	CAMP		EGFR			CellTalkDB;SingleCellSignalR	FANTOM5;PMID:26527065
CAMP:FPR2	CAMP		FPR2			CellPhoneDB;CellTalkDB;connectomeDB2020;NicheNet;SingleCellSignalR	CellPhoneDB;FANTOM5;HPMR;HPRD;IUPHAR;PMID:11015447
CAMP:IGF1R	CAMP		IGF1R			CellTalkDB;SingleCellSignalR	FANTOM5;PMID:32196115
CAMP:P2RX7	CAMP		P2RX7			CellTalkDB;SingleCellSignalR	FANTOM5;PMID:30847383
HLA-B:CANX	HLA-B		CANX			CellTalkDB;connectomeDB2020;SingleCellSignalR	FANTOM5;PMID:7876141
RETN:CAP1	RETN		CAP1			CellChat	PMID:30809105
CRISP2:CATSPER1	CRISP2		CATSPER1			CellTalkDB	PMID:30759213
EFEMP2:CATSPER1	EFEMP2		CATSPER1			SingleCellSignalR	FANTOM5;HPRD;PMID:16189514
KRTAP4-12:CATSPER1	KRTAP4-12		CATSPER1			SingleCellSignalR	FANTOM5;HPRD;PMID:16189514
CCN1:CAV1	CCN1		CAV1			CellTalkDB;SingleCellSignalR	FANTOM5;PMID:32196115
EGF:CAV1	EGF		CAV1			CellTalkDB;SingleCellSignalR	FANTOM5;PMID:32196115
HRAS:CAV1	HRAS		CAV1			CellTalkDB;connectomeDB2020;SingleCellSignalR	FANTOM5;HPRD;PMID:8621645
ICAM1:CAV1	ICAM1		CAV1			CellTalkDB;SingleCellSignalR	FANTOM5;PMID:32196115
PTGS2:CAV1	PTGS2		CAV1			CellTalkDB;connectomeDB2020;SingleCellSignalR	FANTOM5;HPRD;PMID:11432874
TGFB1:CAV1	TGFB1		CAV1			CellTalkDB;SingleCellSignalR	FANTOM5;PMID:32196115
VEGFC:CCBE1	VEGFC		CCBE1			CellTalkDB	PMID:27159393
GAST:CCKAR	GAST		CCKAR			NicheNet	IUPHAR
GAST:CCKBR	GAST		CCKBR			CellPhoneDB;CellTalkDB;connectomeDB2020;ICELLNET;NicheNet;SingleCellSignalR	CellPhoneDB;FANTOM5;HPMR;IUPHAR;PMID:7681836;PMID:8349705
CCK:CCKAR	CCK		CCKAR			CellChat;CellPhoneDB;CellTalkDB;connectomeDB2020;NicheNet;SingleCellSignalR	CellPhoneDB;FANTOM5;HPMR;HPRD;IUPHAR;KEGG:hsa04080;PMID:10368033;PMID:10400673;PMID:10595537;PMID:11300760;PMID:9006937;PMID:9603948
CCK:CCKBR	CCK		CCKBR			CellChat;CellPhoneDB;CellTalkDB;connectomeDB2020;NicheNet;SingleCellSignalR	CellPhoneDB;FANTOM5;HPMR;HPRD;IUPHAR;KEGG:hsa04080;PMID:10368033;PMID:10438490;PMID:12695525;PMID:15001692;PMID:15068617;PMID:15520004;PMID:7681836;PMID:8349705
CCL11:CCR2	CCL11		CCR2			CellPhoneDB;CellTalkDB;connectomeDB2020;ICELLNET;NicheNet;SingleCellSignalR	CellPhoneDB;FANTOM5;HPRD;IUPHAR;PMID:11264152;PMID:12554737;PMID:15207250;PMID:22633458
CCL11:CCR3	CCL11		CCR3			CellChat;CellPhoneDB;CellTalkDB;connectomeDB2020;ICELLNET;NicheNet;SingleCellSignalR	CellPhoneDB;FANTOM5;HPMR;HPRD;IUPHAR;KEGG:hsa04060;KEGG:NicheNet;PMID:10488147;PMID:10699158;PMID:10854442;PMID:12761559;PMID:16339911;PMID:22633458;PMID:8609214;PMID:8642344;PMID:8676064;PMID:9276730;PMID:9712872
CCL11:CCR5	CCL11		CCR5			CellTalkDB;connectomeDB2020;ICELLNET;NicheNet;SingleCellSignalR	FANTOM5;HPRD;IUPHAR;PMID:10477718;PMID:10699158;PMID:11264152;PMID:22633458
CCL11:CXCR3	CCL11		CXCR3			CellTalkDB;connectomeDB2020;ICELLNET;NicheNet;SingleCellSignalR	FANTOM5;IUPHAR;PMID:22633458;PMID:9660793
CCL11:DPP4	CCL11		DPP4			CellPhoneDB;CellTalkDB	CellPhoneDB;PMID:9660793
CCL13:CCR1	CCL13		CCR1			CellChat;CellPhoneDB;CellTalkDB;NicheNet;SingleCellSignalR	CellPhoneDB;FANTOM5;IUPHAR;KEGG:hsa04060;PMID:10699158
CCL13:CCR2	CCL13		CCR2			CellPhoneDB;CellTalkDB;connectomeDB2020;ICELLNET;NicheNet;SingleCellSignalR	CellPhoneDB;FANTOM5;HPMR;HPRD;IUPHAR;KEGG:NicheNet;PMID:10699158;PMID:12149192;PMID:12554737;PMID:22633458;PMID:24218476;PMID:9195948;PMID:9276730
CCL13:CCR3	CCL13		CCR3			CellPhoneDB;CellTalkDB;connectomeDB2020;ICELLNET;NicheNet;SingleCellSignalR	CellPhoneDB;FANTOM5;HPMR;HPRD;IUPHAR;KEGG:NicheNet;PMID:10699158;PMID:12149192;PMID:16339911;PMID:22633458;PMID:24218476;PMID:9005985;PMID:9276730
CCL13:CCR5	CCL13		CCR5			CellTalkDB;connectomeDB2020;NicheNet;SingleCellSignalR	FANTOM5;HPRD;IUPHAR;PMID:10477718;PMID:105;PMID:9790730
CCL13:CCR9	CCL13		CCR9			CellTalkDB;SingleCellSignalR	FANTOM5;PMID:32196115
CCL13:CXCR3	CCL13		CXCR3			CellTalkDB;connectomeDB2020;NicheNet;SingleCellSignalR	FANTOM5;IUPHAR;PMID:9660793
CCL14:CCR1	CCL14		CCR1			CellChat;CellPhoneDB;CellTalkDB;connectomeDB2020;ICELLNET;NicheNet;SingleCellSignalR	CellPhoneDB;FANTOM5;HPMR;HPRD;IUPHAR;KEGG:hsa04060;KEGG:NicheNet;PMID:11085751;PMID:12381680;PMID:22633458;PMID:24218476;PMID:9405404;PMID:9687537
CCL14:CCR3	CCL14		CCR3			CellPhoneDB;CellTalkDB;connectomeDB2020;SingleCellSignalR	CellPhoneDB;FANTOM5;HPRD;PMID:11085751
CCL14:CCR5	CCL14		CCR5			CellTalkDB;connectomeDB2020;ICELLNET;NicheNet;SingleCellSignalR	FANTOM5;HPMR;HPRD;IUPHAR;PMID:11085751;PMID:12964882;PMID:16298345;PMID:22633458
CCL15:CCR1	CCL15		CCR1			CellChat;CellPhoneDB;CellTalkDB;connectomeDB2020;ICELLNET;NicheNet;SingleCellSignalR	CellPhoneDB;FANTOM5;HPMR;HPRD;IUPHAR;KEGG:hsa04060;KEGG:NicheNet;PMID:10699158;PMID:9346309
CCL15:CCR3	CCL15		CCR3			CellPhoneDB;CellTalkDB;connectomeDB2020;ICELLNET;NicheNet;SingleCellSignalR	CellPhoneDB;FANTOM5;HPMR;HPRD;IUPHAR;KEGG:NicheNet;PMID:10699158;PMID:9346309
CCL16:CCR1	CCL16		CCR1			CellChat;CellPhoneDB;CellTalkDB;connectomeDB2020;ICELLNET;NicheNet;SingleCellSignalR	CellPhoneDB;FANTOM5;HPMR;HPRD;KEGG:hsa04060;KEGG:NicheNet;PMID:10910894;PMID:11;PMID:11470772;PMID:22633458
CCL16:CCR2	CCL16		CCR2			CellPhoneDB;CellTalkDB;connectomeDB2020;ICELLNET;NicheNet;SingleCellSignalR	CellPhoneDB;FANTOM5;HPMR;HPRD;IUPHAR;PMID:11470772;PMID:22633458
CCL16:CCR5	CCL16		CCR5			CellTalkDB;connectomeDB2020;ICELLNET;NicheNet;SingleCellSignalR	FANTOM5;HPRD;IUPHAR;PMID:11470772;PMID:22633458
CCL16:CCR8	CCL16		CCR8			CellPhoneDB;CellTalkDB;connectomeDB2020;ICELLNET;SingleCellSignalR	CellPhoneDB;FANTOM5;HPRD;PMID:10910894;PMID:22633458
CCL16:GRM7	CCL16		GRM7			CellTalkDB;SingleCellSignalR	PMID:32196115;reactome
CCL16:HRH4	CCL16		HRH4			CellPhoneDB;CellTalkDB;connectomeDB2020;ICELLNET;NicheNet;SingleCellSignalR	CellPhoneDB;FANTOM5;HPRD;IUPHAR;PMID:15265943
CCL16:MTNR1A	CCL16		MTNR1A			CellTalkDB;SingleCellSignalR	PMID:32196115;reactome
CCL17:CCR4	CCL17		CCR4			CellChat;CellPhoneDB;CellTalkDB;connectomeDB2020;ICELLNET;NicheNet;SingleCellSignalR	CellPhoneDB;FANTOM5;HPMR;HPRD;IUPHAR;KEGG:hsa04060;KEGG:NicheNet;PMID:10540332;PMID:10699158;PMID:22633458;PMID:24218476;PMID:9169480;PMID:9430724
CCL17:CCR8	CCL17		CCR8			CellTalkDB;connectomeDB2020;NicheNet;SingleCellSignalR	FANTOM5;HPRD;PMID:10699158;PMID:12832759;PMID:9521068
CCL18:CCR1	CCL18		CCR1			CellPhoneDB;CellTalkDB	CellPhoneDB;PMID:32103204
CCL18:CCR3	CCL18		CCR3			CellTalkDB;connectomeDB2020;ICELLNET	PMID:22633458;PMID:23951310;PMID:23999500;PMID:24218476
CCL18:CCR8	CCL18		CCR8			CellPhoneDB;CellTalkDB;connectomeDB2020;ICELLNET;SingleCellSignalR	CellPhoneDB;PMID:23999500;PMID:24218476
CCL18:ERG28	CCL18		ERG28			SingleCellSignalR	FANTOM5;HPRD;PMID:16169070
CCL18:PITPNM3	CCL18		PITPNM3			connectomeDB2020;ICELLNET	PMID:22633458;PMID:24218476
CCL19:CCR10	CCL19		CCR10			CellTalkDB;connectomeDB2020;SingleCellSignalR	FANTOM5;HPRD;PMID:10706668
CCL19:CCR7	CCL19		CCR7			CellChat;CellPhoneDB;CellTalkDB;connectomeDB2020;ICELLNET;NicheNet;SingleCellSignalR	CellPhoneDB;FANTOM5;HPMR;HPRD;IUPHAR;KEGG:hsa04060;KEGG:NicheNet;PMID:10699158;PMID:11342595;PMID:22633458;PMID:24218476;PMID:9153236;PMID:9507024
CCL19:CCRL2	CCL19		CCRL2			CellPhoneDB;CellTalkDB;connectomeDB2020;ICELLNET;NicheNet;SingleCellSignalR	CellPhoneDB;FANTOM5;IUPHAR;PMID:20002784;PMID:22633458
CCL19:CXCR3	CCL19		CXCR3			CellPhoneDB;CellTalkDB;connectomeDB2020;NicheNet;SingleCellSignalR	CellPhoneDB;FANTOM5;IUPHAR;PMID:9660793
CCL19:GRM7	CCL19		GRM7			CellTalkDB;SingleCellSignalR	PMID:32196115;reactome
CCL19:MTNR1A	CCL19		MTNR1A			CellTalkDB;SingleCellSignalR	PMID:32196115;reactome
CCL1:CCR8	CCL1		CCR8			CellChat;CellPhoneDB;CellTalkDB;connectomeDB2020;ICELLNET;NicheNet;SingleCellSignalR	CellPhoneDB;FANTOM5;HPMR;HPRD;IUPHAR;KEGG:hsa04060;KEGG:NicheNet;PMID:10419462;PMID:10699158;PMID:11154210;PMID:12645948;PMID:12967681;PMID:16221874;PMID:24218476;PMID:9207005;PMID:9211859
CCL20:CCR6	CCL20		CCR6			CellChat;CellPhoneDB;CellTalkDB;connectomeDB2020;ICELLNET;NicheNet;SingleCellSignalR	CellPhoneDB;FANTOM5;HPMR;HPRD;IUPHAR;KEGG:hsa04060;KEGG:NicheNet;PMID:10699158;PMID:12081481;PMID:12964882;PMID:22633458;PMID:24218476;PMID:9169459;PMID:9223454;PMID:9294137
CCL20:CXCR3	CCL20		CXCR3			CellPhoneDB;CellTalkDB;connectomeDB2020;NicheNet;SingleCellSignalR	CellPhoneDB;FANTOM5;IUPHAR;PMID:26198319;PMID:32103204;PMID:32196115;PMID:9660793
CCL20:GRM7	CCL20		GRM7			CellTalkDB;SingleCellSignalR	PMID:32196115;reactome
CCL20:MTNR1A	CCL20		MTNR1A			CellTalkDB;SingleCellSignalR	PMID:32196115;reactome
CCL21:CCR10	CCL21		CCR10			connectomeDB2020	PMID:10706668
CCL21:CCR7	CCL21		CCR7			CellChat;CellPhoneDB;CellTalkDB;connectomeDB2020;ICELLNET;NicheNet;SingleCellSignalR	CellPhoneDB;FANTOM5;HPMR;HPRD;IUPHAR;KEGG:hsa04060;KEGG:NicheNet;PMID:10699158;PMID:11970971;PMID:22633458;PMID:9507024;PMID:9585422
CCL21:CXCR3	CCL21		CXCR3			CellTalkDB;connectomeDB2020;NicheNet	FANTOM5;PMID:11907075
CCL21:GRM7	CCL21		GRM7			CellTalkDB;SingleCellSignalR	PMID:32196115;reactome
CCL21:MTNR1A	CCL21		MTNR1A			CellTalkDB;SingleCellSignalR	PMID:32196115;reactome
CCL22:CCR4	CCL22		CCR4			CellChat;CellPhoneDB;CellTalkDB;connectomeDB2020;ICELLNET;NicheNet;SingleCellSignalR	CellPhoneDB;FANTOM5;HPMR;HPRD;IUPHAR;KEGG:hsa04060;KEGG:NicheNet;PMID:10699158;PMID:22633458;PMID:24218476;PMID:9430724;PMID:9743322;PMID:9933589
CCL22:DPP4	CCL22		DPP4			CellPhoneDB;CellTalkDB	CellPhoneDB;PMID:24218476
CCL23:CCR1	CCL23		CCR1			CellChat;CellPhoneDB;CellTalkDB;connectomeDB2020;ICELLNET;NicheNet;SingleCellSignalR	CellPhoneDB;FANTOM5;HPMR;HPRD;IUPHAR;KEGG:hsa04060;KEGG:NicheNet;PMID:10660125;PMID:10699158;PMID:12381680;PMID:22633458;PMID:9558365;PMID:9886417
CCL23:FPR2	CCL23		FPR2			ICELLNET	PMID:22633458
CCL23:GRM7	CCL23		GRM7			SingleCellSignalR	reactome
CCL23:IDE	CCL23		IDE			CellPhoneDB	CellPhoneDB
CCL23:MTNR1A	CCL23		MTNR1A			SingleCellSignalR	reactome
CCL24:CCR2	CCL24		CCR2			CellPhoneDB;CellTalkDB;connectomeDB2020;NicheNet;SingleCellSignalR	CellPhoneDB;FANTOM5;IUPHAR;PMID:15207250
CCL24:CCR3	CCL24		CCR3			CellChat;CellPhoneDB;CellTalkDB;connectomeDB2020;ICELLNET;NicheNet;SingleCellSignalR	CellPhoneDB;FANTOM5;HPMR;HPRD;IUPHAR;KEGG:hsa04060;KEGG:NicheNet;PMID:10488147;PMID:10699158;PMID:12218106;PMID:15207250;PMID:16339911;PMID:22633458
CCL25:CCR10	CCL25		CCR10			CellTalkDB;connectomeDB2020;SingleCellSignalR	FANTOM5;HPRD;PMID:10706668
CCL25:CCR9	CCL25		CCR9			CellChat;CellPhoneDB;CellTalkDB;connectomeDB2020;ICELLNET;NicheNet;SingleCellSignalR	CellPhoneDB;FANTOM5;HPMR;HPRD;IUPHAR;KEGG:hsa04060;KEGG:NicheNet;PMID:10229797;PMID:10498628;PMID:10699158;PMID:11159507;PMID:22633458
CCL25:GRM7	CCL25		GRM7			CellTalkDB;SingleCellSignalR	PMID:32196115;reactome
CCL25:MTNR1A	CCL25		MTNR1A			CellTalkDB;SingleCellSignalR	PMID:32196115;reactome
CCL26:CCR1	CCL26		CCR1			CellPhoneDB;CellTalkDB;connectomeDB2020;ICELLNET;SingleCellSignalR	CellPhoneDB;FANTOM5;HPRD;PMID:15039444;PMID:22633458,15039444;PMID:24218476
CCL26:CCR2	CCL26		CCR2			CellPhoneDB;CellTalkDB;connectomeDB2020;ICELLNET;NicheNet;SingleCellSignalR	CellPhoneDB;FANTOM5;IUPHAR;PMID:15207250;PMID:22633458;PMID:24218476
CCL26:CCR3	CCL26		CCR3			CellChat;CellPhoneDB;CellTalkDB;connectomeDB2020;ICELLNET;NicheNet;SingleCellSignalR	CellPhoneDB;FANTOM5;HPMR;HPRD;IUPHAR;KEGG:hsa04060;KEGG:NicheNet;PMID:10488147;PMID:10699158;PMID:15207250;PMID:16339911;PMID:22633458;PMID:24218476
CCL26:CCR5	CCL26		CCR5			ICELLNET	PMID:22633458,15039444
CCL26:CX3CR1	CCL26		CX3CR1			ICELLNET	PMID:22633458,20974991
CCL27:CCR10	CCL27		CCR10			CellChat;CellPhoneDB;CellTalkDB;connectomeDB2020;ICELLNET;NicheNet;SingleCellSignalR	CellPhoneDB;FANTOM5;HPMR;HPRD;IUPHAR;KEGG:hsa04060;KEGG:NicheNet;PMID:10725697;PMID:11821900;PMID:12718728;PMID:22633458
CCL27:CCR2	CCL27		CCR2			CellChat	KEGG:hsa04060
CCL27:CCR3	CCL27		CCR3			CellChat	KEGG:hsa04060
CCL27:GRM7	CCL27		GRM7			CellTalkDB;SingleCellSignalR	PMID:32196115;reactome
CCL27:MTNR1A	CCL27		MTNR1A			CellTalkDB;SingleCellSignalR	PMID:32196115;reactome
CCL28:CCR10	CCL28		CCR10			CellChat;CellPhoneDB;CellTalkDB;connectomeDB2020;ICELLNET;NicheNet;SingleCellSignalR	CellPhoneDB;FANTOM5;HPMR;HPRD;IUPHAR;KEGG:hsa04060;KEGG:NicheNet;PMID:10781587;PMID:10975800;PMID:11;PMID:22633458
CCL28:CCR3	CCL28		CCR3			CellChat;CellPhoneDB;CellTalkDB;connectomeDB2020;ICELLNET;NicheNet;SingleCellSignalR	CellPhoneDB;FANTOM5;HPMR;HPRD;IUPHAR;KEGG:hsa04060;KEGG:NicheNet;PMID:10975800;PMID:11;PMID:12964882;PMID:22633458
CCL28:GRM7	CCL28		GRM7			CellTalkDB;SingleCellSignalR	PMID:32196115;reactome
CCL28:MTNR1A	CCL28		MTNR1A			CellTalkDB;SingleCellSignalR	PMID:32196115;reactome
CCL2:CCR1	CCL2		CCR1			CellTalkDB;connectomeDB2020;NicheNet;SingleCellSignalR	FANTOM5;HPMR;HPRD;PMID:10699158;PMID:7679328;PMID:8631787
CCL2:CCR10	CCL2		CCR10			CellPhoneDB;CellTalkDB;connectomeDB2020;SingleCellSignalR	CellPhoneDB;FANTOM5;HPRD;PMID:107;PMID:10706668;PMID:9364936
CCL2:CCR2	CCL2		CCR2			CellChat;CellPhoneDB;CellTalkDB;connectomeDB2020;ICELLNET;NicheNet;SingleCellSignalR	CellPhoneDB;FANTOM5;HPMR;HPRD;IUPHAR;KEGG:hsa04060;KEGG:NicheNet;PMID:10529171;PMID:10699158;PMID:10770925;PMID:12554737;PMID:15207250;PMID:22633458;PMID:24218476;PMID:9276730;PMID:9287323;PMID:9346309
CCL2:CCR3	CCL2		CCR3			CellTalkDB;connectomeDB2020;NicheNet;SingleCellSignalR	FANTOM5;IUPHAR;PMID:8642344
CCL2:CCR4	CCL2		CCR4			CellTalkDB;connectomeDB2020;NicheNet;SingleCellSignalR	FANTOM5;HPMR;PMID:16421945
CCL2:CCR5	CCL2		CCR5			CellTalkDB;connectomeDB2020;NicheNet;SingleCellSignalR	FANTOM5;HPRD;IUPHAR;PMID:1;PMID:10477718;PMID:16298345
CCL3L1:CCR1	CCL3L1		CCR1			CellChat;CellPhoneDB;connectomeDB2020;ICELLNET;SingleCellSignalR	CellPhoneDB;FANTOM5;HPRD;KEGG:hsa04060;PMID:11449371;PMID:22633458
CCL3L1:CCR3	CCL3L1		CCR3			CellPhoneDB;connectomeDB2020;ICELLNET;SingleCellSignalR	CellPhoneDB;FANTOM5;HPRD;PMID:11449371;PMID:22633458
CCL3L1:CCR5	CCL3L1		CCR5			connectomeDB2020;ICELLNET;SingleCellSignalR	FANTOM5;HPRD;PMID:11;PMID:11449371;PMID:11734558;PMID:22633458
CCL3L1:DPP4	CCL3L1		DPP4			CellPhoneDB	CellPhoneDB
CCL3L3:CCR1	CCL3L3		CCR1			CellChat	KEGG:hsa04060
CCL3L3:CCR5	CCL3L3		CCR5			CellTalkDB;connectomeDB2020;NicheNet	KEGG:NicheNet;PMID:10364178;PMID:11734558
CCL3:CCR1	CCL3		CCR1			CellChat;CellPhoneDB;CellTalkDB;connectomeDB2020;ICELLNET;NicheNet;SingleCellSignalR	CellPhoneDB;FANTOM5;HPMR;HPRD;IUPHAR;KEGG:hsa04060;PMID:10202040;PMID:10660125;PMID:10699158;PMID:11170631;PMID:12381680;PMID:22633458;PMID:24218476;PMID:7545673;PMID:8530354;PMID:9115216;PMID:9624164
CCL3:CCR3	CCL3		CCR3			CellPhoneDB;CellTalkDB;connectomeDB2020;SingleCellSignalR	CellPhoneDB;FANTOM5;HPRD;PMID:24218476;PMID:7594543
CCL3:CCR4	CCL3		CCR4			CellTalkDB;connectomeDB2020;SingleCellSignalR	FANTOM5;HPRD;PMID:8573157
CCL3:CCR5	CCL3		CCR5			CellChat;CellPhoneDB;CellTalkDB;connectomeDB2020;ICELLNET;NicheNet;SingleCellSignalR	CellPhoneDB;FANTOM5;HPMR;HPRD;IUPHAR;KEGG:hsa04060;PMID:10477718;PMID:10699158;PMID:11170631;PMID:11700073;PMID:12964882;PMID:15251452;PMID:16298345;PMID:22633458;PMID:9790730
CCL3:IDE	CCL3		IDE			CellPhoneDB	CellPhoneDB
CCL4L1:CCR1	CCL4L1		CCR1			connectomeDB2020	PMID:15240137
CCL4L1:CCR3	CCL4L1		CCR3			connectomeDB2020	PMID:15240137
CCL4L1:CCR5	CCL4L1		CCR5			connectomeDB2020;NicheNet	KEGG:NicheNet;PMID:15240137
CCL4L2:FFAR2	CCL4L2		FFAR2			CellPhoneDB	CellPhoneDB
CCL4L2:GPR101	CCL4L2		GPR101			CellPhoneDB	CellPhoneDB
CCL4L2:GPR151	CCL4L2		GPR151			CellPhoneDB	CellPhoneDB
CCL4L2:GPR152	CCL4L2		GPR152			CellPhoneDB	CellPhoneDB
CCL4L2:GPR42	CCL4L2		GPR42			CellPhoneDB	CellPhoneDB
CCL4L2:PGRMC2	CCL4L2		PGRMC2			CellPhoneDB	CellPhoneDB
CCL4L2:VSIR	CCL4L2		VSIR			CellPhoneDB	CellPhoneDB
CCL4:CCR1	CCL4		CCR1			CellTalkDB;connectomeDB2020;NicheNet;SingleCellSignalR	FANTOM5;HPRD;IUPHAR;PMID:10699158;PMID:12381680;PMID:7594543;PMID:8530354
CCL4:CCR3	CCL4		CCR3			CellTalkDB;connectomeDB2020;SingleCellSignalR	FANTOM5;HPRD;PMID:7622448
CCL4:CCR5	CCL4		CCR5			CellChat;CellPhoneDB;CellTalkDB;connectomeDB2020;ICELLNET;NicheNet;SingleCellSignalR	CellPhoneDB;FANTOM5;HPMR;HPRD;IUPHAR;KEGG:hsa04060;PMID:10699158;PMID:12427015;PMID:12964882;PMID:16298345;PMID:22633458;PMID:8663314;PMID:9790730
CCL4:CCR8	CCL4		CCR8			CellPhoneDB;CellTalkDB;connectomeDB2020;NicheNet;SingleCellSignalR	CellPhoneDB;FANTOM5;HPRD;PMID:10699158;PMID:9521068
CCL4:CNR2	CCL4		CNR2			CellPhoneDB;CellTalkDB	CellPhoneDB;PMID:32103204
CCL4:GPR152	CCL4		GPR152			CellPhoneDB	CellPhoneDB
CCL4:GPRC5D	CCL4		GPRC5D			CellPhoneDB	CellPhoneDB
CCL4:SLC7A1	CCL4		SLC7A1			CellPhoneDB	CellPhoneDB
CCL5:CCR1	CCL5		CCR1			CellChat;CellPhoneDB;CellTalkDB;connectomeDB2020;ICELLNET;NicheNet;SingleCellSignalR	CellPhoneDB;FANTOM5;HPRD;IUPHAR;KEGG:hsa04060;KEGG:NicheNet;PMID:10699158;PMID:11116158;PMID:12270118;PMID:14637022;PMID:22633458;PMID:24218476;PMID:7545673;PMID:8530354;PMID:9289016;PMID:9624164
CCL5:CCR3	CCL5		CCR3			CellChat;CellPhoneDB;CellTalkDB;connectomeDB2020;ICELLNET;NicheNet;SingleCellSignalR	CellPhoneDB;FANTOM5;HPMR;HPRD;IUPHAR;KEGG:hsa04060;KEGG:NicheNet;PMID:10699158;PMID:22633458;PMID:24218476;PMID:8642344;PMID:9289016
CCL5:CCR4	CCL5		CCR4			CellChat;CellPhoneDB;CellTalkDB;connectomeDB2020;NicheNet;SingleCellSignalR	CellPhoneDB;FANTOM5;HPRD;KEGG:hsa04060;PMID:12270118;PMID:24218476;PMID:8573157;PMID:86
CCL5:CCR5	CCL5		CCR5			CellChat;CellPhoneDB;CellTalkDB;connectomeDB2020;ICELLNET;NicheNet;SingleCellSignalR	CellPhoneDB;FANTOM5;HPMR;HPRD;IUPHAR;KEGG:hsa04060;KEGG:NicheNet;PMID:10318947;PMID:10477718;PMID:10699158;PMID:11116158;PMID:12964882;PMID:14637022;PMID:16298345;PMID:22633458;PMID:24218476;PMID:8663314;PMID:9289016;PMID:9790730
CCL5:CCRL2	CCL5		CCRL2			CellTalkDB	PMID:18397265;PMID:21056554
CCL5:CXCR3	CCL5		CXCR3			CellTalkDB;connectomeDB2020;NicheNet;SingleCellSignalR	FANTOM5;IUPHAR;PMID:26198319;PMID:32103204;PMID:32196115;PMID:9660793
CCL5:GPR75	CCL5		GPR75			CellPhoneDB;CellTalkDB;connectomeDB2020;NicheNet;SingleCellSignalR	CellPhoneDB;FANTOM5;IUPHAR;PMID:17001303
CCL5:GRM7	CCL5		GRM7			CellTalkDB;SingleCellSignalR	PMID:32196115;reactome
CCL5:MTNR1A	CCL5		MTNR1A			CellTalkDB;SingleCellSignalR	PMID:32196115;reactome
CCL5:SDC1	CCL5		SDC1			CellTalkDB;connectomeDB2020;SingleCellSignalR	FANTOM5;HPRD;PMID:14637022
CCL5:SDC4	CCL5		SDC4			CellTalkDB;connectomeDB2020;SingleCellSignalR	FANTOM5;HPRD;PMID:14637022;PMID:26198319;PMID:32196115
CCL7:CCR1	CCL7		CCR1			CellChat;CellPhoneDB;CellTalkDB;connectomeDB2020;ICELLNET;NicheNet;SingleCellSignalR	CellPhoneDB;FANTOM5;HPMR;HPRD;IUPHAR;KEGG:hsa04060;KEGG:NicheNet;PMID:10699158;PMID:11994538;PMID:12381680;PMID:22633458;PMID:24218476;PMID:7545673;PMID:8530354;PMID:9115216
CCL7:CCR10	CCL7		CCR10			CellPhoneDB;CellTalkDB;connectomeDB2020;SingleCellSignalR	CellPhoneDB;FANTOM5;HPRD;PMID:10706668;PMID:9364936
CCL7:CCR2	CCL7		CCR2			CellChat;CellPhoneDB;CellTalkDB;connectomeDB2020;ICELLNET;NicheNet;SingleCellSignalR	CellPhoneDB;FANTOM5;HPMR;HPRD;IUPHAR;KEGG:hsa04060;KEGG:NicheNet;PMID:10699158;PMID:12554737;PMID:22633458;PMID:24218476;PMID:8530354;PMID:9276730;PMID:9346309
CCL7:CCR3	CCL7		CCR3			CellChat;CellPhoneDB;CellTalkDB;connectomeDB2020;ICELLNET;NicheNet;SingleCellSignalR	CellPhoneDB;FANTOM5;HPMR;HPRD;IUPHAR;KEGG:hsa04060;PMID:10699158;PMID:22633458;PMID:24218476;PMID:8642344
CCL7:CCR5	CCL7		CCR5			CellPhoneDB;CellTalkDB;connectomeDB2020;ICELLNET;NicheNet;SingleCellSignalR	CellPhoneDB;FANTOM5;HPRD;IUPHAR;PMID:10477718;PMID:10699158;PMID:16298345;PMID:22633458;PMID:24218476
CCL7:CXCR3	CCL7		CXCR3			CellTalkDB;connectomeDB2020;NicheNet;SingleCellSignalR	FANTOM5;IUPHAR;PMID:9660793
CCL8:CCR1	CCL8		CCR1			CellChat;CellPhoneDB;CellTalkDB;connectomeDB2020;ICELLNET;NicheNet;SingleCellSignalR	CellPhoneDB;FANTOM5;HPRD;IUPHAR;KEGG:hsa04060;PMID:10699158;PMID:22633458;PMID:24218476;PMID:9115216
CCL8:CCR2	CCL8		CCR2			CellChat;CellPhoneDB;CellTalkDB;connectomeDB2020;ICELLNET;NicheNet;SingleCellSignalR	CellPhoneDB;FANTOM5;HPRD;IUPHAR;KEGG:hsa04060;PMID:10699158;PMID:12149192;PMID:12554737;PMID:22633458;PMID:24218476;PMID:9115216
CCL8:CCR3	CCL8		CCR3			CellPhoneDB;CellTalkDB;connectomeDB2020;NicheNet;SingleCellSignalR	CellPhoneDB;FANTOM5;HPMR;HPRD;IUPHAR;KEGG:NicheNet;PMID:10699158;PMID:24218476;PMID:9005985
CCL8:CCR5	CCL8		CCR5			CellPhoneDB;CellTalkDB;connectomeDB2020;ICELLNET;NicheNet;SingleCellSignalR	CellPhoneDB;FANTOM5;HPMR;HPRD;IUPHAR;PMID:10477718;PMID:10699158;PMID:12964882;PMID:22633458;PMID:24218476;PMID:9468473;PMID:9790730
CCL8:CCR8	CCL8		CCR8			NicheNet	IUPHAR
CCN1:ITGA5	CCN1		ITGA5			CellTalkDB;connectomeDB2020;NicheNet;SingleCellSignalR	FANTOM5;HPMR;PMID:9446626
CCN1:ITGAM	CCN1		ITGAM			CellTalkDB;connectomeDB2020;NicheNet;SingleCellSignalR	FANTOM5;HPMR;PMID:12036876
CCN1:ITGAV	CCN1		ITGAV			CellTalkDB;connectomeDB2020;SingleCellSignalR	FANTOM5;HPRD;PMID:10821835;PMID:11;PMID:11287419
CCN1:ITGB2	CCN1		ITGB2			CellTalkDB;connectomeDB2020;NicheNet;SingleCellSignalR	FANTOM5;HPMR;PMID:12036876
CCN1:ITGB3	CCN1		ITGB3			CellTalkDB;connectomeDB2020;NicheNet;SingleCellSignalR	FANTOM5;HPMR;PMID:9446626
CCN1:ITGB5	CCN1		ITGB5			CellTalkDB;connectomeDB2020;SingleCellSignalR	FANTOM5;HPRD;PMID:11287419
CCN1:SDC4	CCN1		SDC4			connectomeDB2020	PMID:16275757
CCN1:TLR2	CCN1		TLR2			CellTalkDB	PMID:32144270
CCN1:TLR4	CCN1		TLR4			CellTalkDB	PMID:32144270
CCN2:EGFR	CCN2		EGFR			CellTalkDB	PMID:23929714
CCN2:ERBB4	CCN2		ERBB4			CellTalkDB;SingleCellSignalR	FANTOM5;HPRD;PMID:12297288;PMID:26198319;PMID:32196115
CCN2:FGFR2	CCN2		FGFR2			connectomeDB2020	PMID:23142580
CCN2:IGF2R	CCN2		IGF2R			connectomeDB2020	PMID:22511630
CCN2:ITGA5	CCN2		ITGA5			CellTalkDB;connectomeDB2020;SingleCellSignalR	FANTOM5;PMID:18167060;PMID:26198319;PMID:32196115
CCN2:ITGAM	CCN2		ITGAM			CellTalkDB;connectomeDB2020;NicheNet;SingleCellSignalR	FANTOM5;HPMR;PMID:12736251
CCN2:ITGB2	CCN2		ITGB2			CellTalkDB;connectomeDB2020;NicheNet;SingleCellSignalR	FANTOM5;HPMR;PMID:12736251
CCN2:LRP1	CCN2		LRP1			CellTalkDB;connectomeDB2020;SingleCellSignalR	FANTOM5;HPRD;PMID:14585398
CCN2:LRP6	CCN2		LRP6			CellTalkDB;connectomeDB2020;NicheNet;SingleCellSignalR	FANTOM5;HPMR;PMID:15105373
CCN2:NTRK1	CCN2		NTRK1			CellTalkDB;connectomeDB2020;SingleCellSignalR	FANTOM5;PMID:15601748
CCN3:NOTCH1	CCN3		NOTCH1			CellPhoneDB;CellTalkDB;connectomeDB2020;NicheNet;SingleCellSignalR	CellPhoneDB;FANTOM5;HPMR;HPRD;PMID:12;PMID:12050162;PMID:15906253
CCN3:PLXNA1	CCN3		PLXNA1			CellTalkDB;SingleCellSignalR	FANTOM5;PMID:32196115
CCN4:ITGA5	CCN4		ITGA5			connectomeDB2020	PMID:29330021
CCN4:ITGB1	CCN4		ITGB1			connectomeDB2020	PMID:29330021
CCN6:SORL1	CCN6		SORL1			CellPhoneDB;CellTalkDB	CellPhoneDB;PMID:32103204
CXCL13:CCR10	CXCL13		CCR10			CellTalkDB;connectomeDB2020;SingleCellSignalR	FANTOM5;HPRD;PMID:10706668
CYTL1:CCR2	CYTL1		CCR2			connectomeDB2020	PMID:27084102
DEFB103A:CCR2	DEFB103A		CCR2			CellTalkDB;SingleCellSignalR	FANTOM5;PMID:23390582
DEFB103B:CCR2	DEFB103B		CCR2			CellTalkDB;connectomeDB2020;SingleCellSignalR	PMID:23390582
DEFB106A:CCR2	DEFB106A		CCR2			CellTalkDB;connectomeDB2020;SingleCellSignalR	PMID:23938203
MMP2:CCR2	MMP2		CCR2			CellTalkDB	PMID:30132565
MSMP:CCR2	MSMP		CCR2			connectomeDB2020	PMID:28698550
CXCL10:CCR3	CXCL10		CCR3			CellTalkDB;connectomeDB2020;ICELLNET;NicheNet;SingleCellSignalR	FANTOM5;HPRD;IUPHAR;PMID:11110785;PMID:22633458
CXCL11:CCR3	CXCL11		CCR3			CellTalkDB;connectomeDB2020;ICELLNET;NicheNet;SingleCellSignalR	FANTOM5;HPRD;IUPHAR;PMID:11110785;PMID:15178708;PMID:22633458
CXCL9:CCR3	CXCL9		CCR3			CellTalkDB;connectomeDB2020;ICELLNET;NicheNet;SingleCellSignalR	FANTOM5;HPRD;IUPHAR;PMID:11110785;PMID:22633458
CKLF:CCR4	CKLF		CCR4			CellTalkDB;SingleCellSignalR	PMID:10699158
CXCL12:CCR4	CXCL12		CCR4			CellTalkDB;SingleCellSignalR	FANTOM5;PMID:32196115
CXCL11:CCR5	CXCL11		CCR5			ICELLNET	PMID:15178708;PMID:22633458
IL16:CCR5	IL16		CCR5			CellTalkDB;SingleCellSignalR	FANTOM5;PMID:32196115
ORM1:CCR5	ORM1		CCR5			CellTalkDB;connectomeDB2020;SingleCellSignalR	FANTOM5;HPRD;PMID:11336643
S100A4:CCR5	S100A4		CCR5			CellTalkDB	PMID:30713770
DEFB1:CCR6	DEFB1		CCR6			CellTalkDB;connectomeDB2020;SingleCellSignalR	FANTOM5;HPRD;PMID:12149255;PMID:20068036;PMID:25122636;PMID:25585877
DEFB103A:CCR6	DEFB103A		CCR6			CellTalkDB;connectomeDB2020;SingleCellSignalR	FANTOM5;HPRD;PMID:11714836;PMID:23390582
DEFB103B:CCR6	DEFB103B		CCR6			CellTalkDB;connectomeDB2020;SingleCellSignalR	PMID:23390582
DEFB4A:CCR6	DEFB4A		CCR6			CellTalkDB;connectomeDB2020;NicheNet;SingleCellSignalR	FANTOM5;HPRD;IUPHAR;PMID:10521347;PMID:11714836;PMID:20068036;PMID:25122636;PMID:25585877
DEFB4B:CCR6	DEFB4B		CCR6			CellTalkDB;connectomeDB2020;NicheNet	IUPHAR;PMID:10521347;PMID:26198319
SPP1:CCR8	SPP1		CCR8			CellPhoneDB	CellPhoneDB
RARRES2:CCRL2	RARRES2		CCRL2			CellTalkDB;connectomeDB2020;SingleCellSignalR	FANTOM5;PMID:18794339
TGFB1:CD109	TGFB1		CD109			SingleCellSignalR	FANTOM5
CD14:ITGA4	CD14		ITGA4			CellTalkDB;connectomeDB2020;SingleCellSignalR	FANTOM5;PMID:17274987
CD14:ITGB1	CD14		ITGB1			CellTalkDB;connectomeDB2020;SingleCellSignalR	FANTOM5;PMID:17274987
CD14:ITGB2	CD14		ITGB2			CellTalkDB;SingleCellSignalR	PMID:32196115;reactome
CD14:RIPK1	CD14		RIPK1			CellTalkDB;SingleCellSignalR	PMID:32196115;reactome
CD14:TLR1	CD14		TLR1			CellTalkDB	PMID:15714590
CD14:TLR4	CD14		TLR4			CellTalkDB;SingleCellSignalR	PMID:32196115;reactome
CD14:TLR6	CD14		TLR6			CellTalkDB;SingleCellSignalR	PMID:32196115;reactome
CD14:TLR9	CD14		TLR9			CellTalkDB	PMID:21078886
DUSP18:CD151	DUSP18		CD151			NicheNet;SingleCellSignalR	FANTOM5;HPMR
LAMB3:CD151	LAMB3		CD151			CellTalkDB;SingleCellSignalR	FANTOM5;PMID:32196115
LAMC2:CD151	LAMC2		CD151			CellTalkDB;SingleCellSignalR	FANTOM5;PMID:32196115
MMP7:CD151	MMP7		CD151			CellTalkDB;connectomeDB2020;SingleCellSignalR	FANTOM5;HPRD;PMID:16200075
CD160:TNFRSF14	CD160		TNFRSF14			CellPhoneDB;CellTalkDB;connectomeDB2020;SingleCellSignalR	CellPhoneDB;PMID:21959263
HMGB1:CD163	HMGB1		CD163			CellTalkDB	PMID:28464519
HP:CD163	HP		CD163			CellTalkDB;connectomeDB2020	PMID:25389409;PMID:27294203
TNFSF12:CD163	TNFSF12		CD163			connectomeDB2020	PMID:19473660
CD177:PECAM1	CD177		PECAM1			CellPhoneDB;connectomeDB2020;SingleCellSignalR	CellPhoneDB;PMID:17580308
SHBG:CD177	SHBG		CD177			SingleCellSignalR	FANTOM5;HPRD;PMID:15862967
LY86:CD180	LY86		CD180			connectomeDB2020;SingleCellSignalR	FANTOM5;HPRD;PMID:9686597;PMID:969;PMID:9763566
PSAP:CD1B	PSAP		CD1B			CellTalkDB;connectomeDB2020;SingleCellSignalR	FANTOM5;HPRD;PMID:14716313
CEACAM5:CD1D	CEACAM5		CD1D			CellChat;CellPhoneDB;CellTalkDB;connectomeDB2020;SingleCellSignalR	CellPhoneDB;PMID:24104458
CD1D:LILRB2	CD1D		LILRB2			CellPhoneDB;connectomeDB2020;SingleCellSignalR	CellPhoneDB;PMID:19124746
CD1D:LILRB3	CD1D		LILRB3			CellChat	PMID:19124746
CD200:CD200R1	CD200		CD200R1			CellChat;CellPhoneDB;CellTalkDB;connectomeDB2020;SingleCellSignalR	CellPhoneDB;PMID:15187158;PMID:2020332;PMID:22020332
CD200:CD200R1L	CD200		CD200R1L			CellChat;connectomeDB2020	KEGG:hsa04514;PMID:15187158;PMID:19283782
CEACAM1:CD209	CEACAM1		CD209			CellChat;CellPhoneDB;CellTalkDB;connectomeDB2020;SingleCellSignalR	CellPhoneDB;PMID:16246332;PMID:16282604;PMID:6246332
ICAM3:CD209	ICAM3		CD209			CellPhoneDB;CellTalkDB;connectomeDB2020;ICELLNET	CellPhoneDB;PMID:10721994;PMID:15795245
ICAM5:CD209	ICAM5		CD209			CellChat	PMID:15795245
ITGAL:CD226	ITGAL		CD226			NicheNet	KEGG:NicheNet
ITGB2:CD226	ITGB2		CD226			CellChat;NicheNet	KEGG:hsa04514;KEGG:NicheNet
CD226:NECTIN2	CD226		NECTIN2			CellChat;CellPhoneDB;connectomeDB2020;ICELLNET;NicheNet	CellPhoneDB;KEGG:NicheNet;PMID:15607800;PMID:24440149;PMID:27192565
PVR:CD226	PVR		CD226			CellChat;CellPhoneDB;connectomeDB2020;ICELLNET;NicheNet	CellPhoneDB;KEGG:NicheNet;PMID:15034010;PMID:15607800;PMID:24440149
HP:CD22	HP		CD22			CellTalkDB	PMID:9127741
PTPRC:CD22	PTPRC		CD22			CellChat;CellPhoneDB;connectomeDB2020;NicheNet;SingleCellSignalR	CellPhoneDB;KEGG:hsa04514;KEGG:NicheNet;PMID:12115612
ST6GAL1:CD22	ST6GAL1		CD22			CellTalkDB;connectomeDB2020;SingleCellSignalR	PMID:1717156
CD48:CD244	CD48		CD244			CellChat;CellPhoneDB;connectomeDB2020;SingleCellSignalR	CellPhoneDB;PMID:15870174;PMID:26697006
MMRN2:CD248	MMRN2		CD248			connectomeDB2020	PMID:28671670
SELP:CD24	SELP		CD24			CellPhoneDB;CellTalkDB;connectomeDB2020;NicheNet;SingleCellSignalR	CellPhoneDB;FANTOM5;HPMR;HPRD;PMID:9129046
CD24:SIGLEC10	CD24		SIGLEC10			CellTalkDB	PMID:31367043
CD80:CD274	CD80		CD274			CellChat;CellPhoneDB;CellTalkDB;connectomeDB2020;ICELLNET;NicheNet;SingleCellSignalR	CellPhoneDB;KEGG:NicheNet;PMID:17629517;PMID:18585785;PMID:20587542;PMID:26927206
PDCD1:CD274	PDCD1		CD274			CellChat;CellPhoneDB;CellTalkDB;connectomeDB2020;ICELLNET;NicheNet;SingleCellSignalR	CellPhoneDB;KEGG:NicheNet;PMID:12889478;PMID:23954143
CD70:CD27	CD70		CD27			CellChat;CellPhoneDB;CellTalkDB;connectomeDB2020;ICELLNET;NicheNet;SingleCellSignalR	CellPhoneDB;FANTOM5;HPMR;HPRD;IUPHAR;KEGG:hsa04060;KEGG:NicheNet;PMID:15723067;PMID:26697006;PMID:7479974;PMID:8120384;PMID:8186199;PMID:8580829;PMID:9767422;PMID:9862673;PPI
CD28:CD80	CD28		CD80			CellChat;CellPhoneDB;connectomeDB2020;ICELLNET;NicheNet;SingleCellSignalR	CellPhoneDB;KEGG:NicheNet;PMID:17953528;PMID:22437870;PMID:23954143;PMID:7545666
CD28:CD86	CD28		CD86			CellChat;CellPhoneDB;CellTalkDB;connectomeDB2020;ICELLNET;NicheNet;SingleCellSignalR	CellPhoneDB;KEGG:NicheNet;PMID:18205792;PMID:22437870;PMID:23954143;PMID:7534620
ICOSLG:CD28	ICOSLG		CD28			CellChat;connectomeDB2020;ICELLNET;NicheNet	KEGG:hsa04514;KEGG:NicheNet;PMID:21530327;PMID:23470321
IL12A:CD28	IL12A		CD28			CellTalkDB;SingleCellSignalR	FANTOM5;HPRD;PMID:7516408
CD48:CD2	CD48		CD2			connectomeDB2020;ICELLNET	PMID:26794910;PMID:PMC1384590
CD58:CD2	CD58		CD2			CellPhoneDB;CellTalkDB;connectomeDB2020;ICELLNET;NicheNet	CellPhoneDB;KEGG:NicheNet;PMID:23602662;PMID:30368623;PMID:7525848;PMID:7544396
CD59:CD2	CD59		CD2			CellTalkDB;connectomeDB2020;SingleCellSignalR	PMID:1377404;PMID:1385156
HAVCR1:CD300LB	HAVCR1		CD300LB			connectomeDB2020;SingleCellSignalR	PMID:20566714
PTPN6:CD300LF	PTPN6		CD300LF			CellTalkDB;SingleCellSignalR	PMID:15549731
TCN1:CD320	TCN1		CD320			connectomeDB2020	PMID:27411955
LGALS3BP:CD33	LGALS3BP		CD33			CellTalkDB	PMID:25320078
CD34:SELE	CD34		SELE			connectomeDB2020	PMID:29296932
SELL:CD34	SELL		CD34			CellChat;CellPhoneDB;CellTalkDB;connectomeDB2020;NicheNet;SingleCellSignalR	CellPhoneDB;FANTOM5;HPMR;KEGG:NicheNet;PMID:12889478;PMID:7692600;PMID:8977216
SELP:CD34	SELP		CD34			CellChat;CellPhoneDB;CellTalkDB;connectomeDB2020;SingleCellSignalR	CellPhoneDB;FANTOM5;PMID:18606703;PMID:29296932
COL1A1:CD36	COL1A1		CD36			CellTalkDB;connectomeDB2020;SingleCellSignalR	FANTOM5;HPRD;PMID:2468670
COL1A2:CD36	COL1A2		CD36			CellTalkDB;SingleCellSignalR	FANTOM5;HPRD;PMID:10772928
COMP:CD36	COMP		CD36			CellChat;CellTalkDB;NicheNet	KEGG:hsa04512;KEGG:NicheNet;PMID:30231922
S100A12:CD36	S100A12		CD36			CellTalkDB	PMID:27734162
S100A8:CD36	S100A8		CD36			CellTalkDB	PMID:31794767
S100A9:CD36	S100A9		CD36			CellTalkDB	PMID:24691441
SAA1:CD36	SAA1		CD36			connectomeDB2020	PMID:20075072
THBS1:CD36	THBS1		CD36			CellChat;CellTalkDB;connectomeDB2020;NicheNet;SingleCellSignalR	FANTOM5;HPMR;HPRD;KEGG:hsa04512;PMID:10487979;PMID:10772961;PMID:1379600;PPI
THBS2:CD36	THBS2		CD36			CellChat;CellTalkDB	KEGG:hsa04512;PMID:20714802
THBS3:CD36	THBS3		CD36			CellChat	KEGG:hsa04512
THBS4:CD36	THBS4		CD36			CellChat	KEGG:hsa04512
CD36:TLR4	CD36		TLR4			SingleCellSignalR	reactome
CD36:TLR6	CD36		TLR6			SingleCellSignalR	reactome
WNT1:CD36	WNT1		CD36			CellPhoneDB	CellPhoneDB
PECAM1:CD38	PECAM1		CD38			CellPhoneDB;connectomeDB2020;SingleCellSignalR	CellPhoneDB;PMID:26407101;PMID:9551996
HLA-A:CD3D	HLA-A		CD3D			CellTalkDB;SingleCellSignalR	FANTOM5;PMID:32196115
HLA-B:CD3D	HLA-B		CD3D			CellTalkDB;SingleCellSignalR	FANTOM5;PMID:32196115
HLA-C:CD3D	HLA-C		CD3D			CellTalkDB;SingleCellSignalR	FANTOM5;PMID:31848223
HLA-A:CD3G	HLA-A		CD3G			CellTalkDB;SingleCellSignalR	FANTOM5;PMID:32196115
HLA-B:CD3G	HLA-B		CD3G			CellTalkDB;SingleCellSignalR	FANTOM5;PMID:32196115
HLA-C:CD3G	HLA-C		CD3G			CellTalkDB;SingleCellSignalR	FANTOM5;PMID:31848223
CD40LG:ITGA2B_ITGB3	CD40LG		ITGA2B	ITGB3		CellChat;CellPhoneDB	CellPhoneDB;PMID:28676852
CD40LG:ITGB1_ITGA5	CD40LG		ITGB1	ITGA5		CellChat;CellPhoneDB	CellPhoneDB;PMID:28676852
CD40LG:ITGAM_ITGB2	CD40LG		ITGAM	ITGB2		CellChat	PMID:28676852
CD40LG:TRAF3	CD40LG		TRAF3			CellTalkDB;SingleCellSignalR	FANTOM5;PMID:16429118
CD40LG:CD40	CD40LG		CD40			CellChat;CellPhoneDB;CellTalkDB;connectomeDB2020;ICELLNET;NicheNet;SingleCellSignalR	CellPhoneDB;FANTOM5;HPMR;HPRD;IUPHAR;KEGG:hsa04514;KEGG:NicheNet;PMID:10647992;PMID:11163401;PMID:1374165;PMID:7516405;PMID:7543281;PPI
INSL3:CD40	INSL3		CD40			CellPhoneDB	CellPhoneDB
LTB:CD40	LTB		CD40			CellTalkDB;connectomeDB2020;NicheNet;SingleCellSignalR	FANTOM5;HPMR;PMID:7916655
TNFSF13B:CD40	TNFSF13B		CD40			CellPhoneDB;CellTalkDB	CellPhoneDB;PMID:32103204
MIF:CD74_CD44	MIF		CD74	CD44		CellChat	PMID:26175090;PMID:29637711
COL14A1:CD44	COL14A1		CD44			CellTalkDB;connectomeDB2020;SingleCellSignalR	FANTOM5;HPRD;PMID:8986622
COL1A1:CD44	COL1A1		CD44			CellChat;CellTalkDB;connectomeDB2020;NicheNet;SingleCellSignalR	FANTOM5;HPRD;KEGG:hsa04512;KEGG:NicheNet;PMID:1730778
COL1A2:CD44	COL1A2		CD44			CellChat;CellTalkDB;connectomeDB2020;SingleCellSignalR	FANTOM5;HPRD;KEGG:hsa04512;PMID:1730778
COL2A1:CD44	COL2A1		CD44			CellChat;NicheNet	KEGG:hsa04512;KEGG:NicheNet
COL4A1:CD44	COL4A1		CD44			CellChat	KEGG:hsa04512
COL4A2:CD44	COL4A2		CD44			CellChat	KEGG:hsa04512
COL4A3:CD44	COL4A3		CD44			CellChat	KEGG:hsa04512
COL4A4:CD44	COL4A4		CD44			CellChat	KEGG:hsa04512
COL4A5:CD44	COL4A5		CD44			CellChat	KEGG:hsa04512
COL4A6:CD44	COL4A6		CD44			CellChat	KEGG:hsa04512
COL6A1:CD44	COL6A1		CD44			CellChat	KEGG:hsa04512
COL6A2:CD44	COL6A2		CD44			CellChat	KEGG:hsa04512
COL6A3:CD44	COL6A3		CD44			CellChat	KEGG:hsa04512
COL6A5:CD44	COL6A5		CD44			CellChat	KEGG:hsa04512
COL6A6:CD44	COL6A6		CD44			CellChat	KEGG:hsa04512
COL9A1:CD44	COL9A1		CD44			CellChat	KEGG:hsa04512
COL9A2:CD44	COL9A2		CD44			CellChat	KEGG:hsa04512
COL9A3:CD44	COL9A3		CD44			CellChat	KEGG:hsa04512
FGF1:CD44	FGF1		CD44			CellTalkDB;connectomeDB2020;SingleCellSignalR	FANTOM5;PMID:29812912
FGF2:CD44	FGF2		CD44			CellPhoneDB;CellTalkDB;connectomeDB2020;SingleCellSignalR	CellPhoneDB;FANTOM5;HPRD;PMID:7532176
FGFR2:CD44	FGFR2		CD44			CellPhoneDB	CellPhoneDB
FN1:CD44	FN1		CD44			CellChat;CellTalkDB;connectomeDB2020;NicheNet;SingleCellSignalR	FANTOM5;KEGG:hsa04512;KEGG:NicheNet;PMID:1730778
HAS2:CD44	HAS2		CD44			CellTalkDB;connectomeDB2020;NicheNet;SingleCellSignalR	FANTOM5;HPMR;PMID:1694723
HBEGF:CD44	HBEGF		CD44			CellPhoneDB;CellTalkDB;connectomeDB2020;SingleCellSignalR	CellPhoneDB;FANTOM5;HPRD;PMID:7532176
HGF:CD44	HGF		CD44			CellPhoneDB;CellTalkDB;connectomeDB2020;SingleCellSignalR	CellPhoneDB;FANTOM5;PMID:10037743
LAMA1:CD44	LAMA1		CD44			CellChat;NicheNet	KEGG:hsa04512;KEGG:NicheNet
LAMA2:CD44	LAMA2		CD44			CellChat	KEGG:hsa04512
LAMA3:CD44	LAMA3		CD44			CellChat	KEGG:hsa04512
LAMA4:CD44	LAMA4		CD44			CellChat	KEGG:hsa04512
LAMA5:CD44	LAMA5		CD44			CellChat	KEGG:hsa04512
LAMB1:CD44	LAMB1		CD44			CellChat	KEGG:hsa04512
LAMB2:CD44	LAMB2		CD44			CellChat	KEGG:hsa04512
LAMB3:CD44	LAMB3		CD44			CellChat	KEGG:hsa04512
LAMC1:CD44	LAMC1		CD44			CellChat	KEGG:hsa04512
LAMC2:CD44	LAMC2		CD44			CellChat	KEGG:hsa04512
LAMC3:CD44	LAMC3		CD44			CellChat;NicheNet	KEGG:hsa04512;KEGG:NicheNet
LGALS9:CD44	LGALS9		CD44			CellChat;CellPhoneDB;CellTalkDB;connectomeDB2020	CellPhoneDB;PMID:25065622;PMID:32103204
LPL:CD44	LPL		CD44			CellTalkDB;SingleCellSignalR	FANTOM5;PMID:32196115
MADCAM1:CD44	MADCAM1		CD44			CellTalkDB;connectomeDB2020;SingleCellSignalR	FANTOM5;HPRD;PMID:2474557
MMP1:CD44	MMP1		CD44			CellTalkDB;SingleCellSignalR	FANTOM5;HPRD;PMID:11381077
MMP7:CD44	MMP7		CD44			CellTalkDB;connectomeDB2020;SingleCellSignalR	FANTOM5;HPRD;PMID:11825873
MMP9:CD44	MMP9		CD44			CellTalkDB;connectomeDB2020;SingleCellSignalR	FANTOM5;HPRD;PMID:10652271;PMID:17912438;PMID:18
PRG4:CD44	PRG4		CD44			CellTalkDB	PMID:30157934
PSEN1:CD44	PSEN1		CD44			CellTalkDB;SingleCellSignalR	FANTOM5;PMID:32196115
SELE:CD44	SELE		CD44			CellChat;CellPhoneDB;connectomeDB2020	CellPhoneDB;PMC4571854;PMID:29777742
SPP1:CD44	SPP1		CD44			CellChat;CellPhoneDB;CellTalkDB;connectomeDB2020;NicheNet;SingleCellSignalR	CellPhoneDB;FANTOM5;HPMR;HPRD;PMID:10657301;PMID:12;PMID:12377945;PMID:21907263
TIMP2:CD44	TIMP2		CD44			CellTalkDB	PMID:14871815
TIMP3:CD44	TIMP3		CD44			CellTalkDB	PMID:14871815
VCAN:CD44	VCAN		CD44			CellTalkDB;connectomeDB2020;ICELLNET;SingleCellSignalR	FANTOM5;HPRD;PMID:10950950
JAG1:CD46	JAG1		CD46			CellChat;CellPhoneDB;CellTalkDB;connectomeDB2020;SingleCellSignalR	CellPhoneDB;PMID:23086448
COL4A1:CD47	COL4A1		CD47			CellTalkDB;SingleCellSignalR	FANTOM5;PMID:32196115
COL4A3:CD47	COL4A3		CD47			CellTalkDB;connectomeDB2020;SingleCellSignalR	FANTOM5;PMID:10493512
COL4A4:CD47	COL4A4		CD47			CellTalkDB;SingleCellSignalR	FANTOM5;PMID:32196115
COL4A5:CD47	COL4A5		CD47			CellTalkDB;SingleCellSignalR	FANTOM5;PMID:32196115
COL4A6:CD47	COL4A6		CD47			CellTalkDB;SingleCellSignalR	FANTOM5;PMID:32196115
COMP:CD47	COMP		CD47			CellChat;connectomeDB2020;NicheNet	KEGG:hsa04512;KEGG:NicheNet;PMID:20033473
LGALS9:CD47	LGALS9		CD47			CellPhoneDB;CellTalkDB	CellPhoneDB;PMID:32103204
SIRPA:CD47	SIRPA		CD47			CellPhoneDB;connectomeDB2020	CellPhoneDB;PMID:10572074
CD47:SIRPB1_TYROBP	CD47		SIRPB1	TYROBP		CellPhoneDB	CellPhoneDB
SIRPB2:CD47	SIRPB2		CD47			connectomeDB2020	PMID:15383453
SIRPG:CD47	SIRPG		CD47			CellPhoneDB;connectomeDB2020;SingleCellSignalR	CellPhoneDB;PMID:15294972
THBS1:CD47	THBS1		CD47			CellChat;CellTalkDB;connectomeDB2020;NicheNet;SingleCellSignalR	FANTOM5;HPMR;HPRD;KEGG:hsa04512;PMID:10397731;PMID:11980922;PMID:8550562;PMID:9169439;PPI
THBS2:CD47	THBS2		CD47			CellChat;CellTalkDB;connectomeDB2020;NicheNet;SingleCellSignalR	FANTOM5;HPMR;KEGG:hsa04512;PMID:8550562;PPI
THBS3:CD47	THBS3		CD47			CellChat	KEGG:hsa04512
THBS4:CD47	THBS4		CD47			CellChat	KEGG:hsa04512
VTN:CD47	VTN		CD47			CellTalkDB;SingleCellSignalR	FANTOM5;PMID:32196115
IL18:CD48	IL18		CD48			CellTalkDB;SingleCellSignalR	FANTOM5;PMID:15760905
CXCL12:CD4	CXCL12		CD4			CellTalkDB;connectomeDB2020;SingleCellSignalR	FANTOM5;HPRD;PMID:10600606
HLA-DMA:CD4	HLA-DMA		CD4			CellChat;NicheNet	KEGG:hsa04514;KEGG:NicheNet
HLA-DMB:CD4	HLA-DMB		CD4			CellChat	KEGG:hsa04514
HLA-DOA:CD4	HLA-DOA		CD4			CellChat	KEGG:hsa04514
HLA-DOB:CD4	HLA-DOB		CD4			CellChat	KEGG:hsa04514
HLA-DQA1:CD4	HLA-DQA1		CD4			CellChat	KEGG:hsa04514
HLA-DQB1:CD4	HLA-DQB1		CD4			CellChat	KEGG:hsa04514
HLA-DRA:CD4	HLA-DRA		CD4			NicheNet	KEGG:NicheNet
HLA-DRB5:CD4	HLA-DRB5		CD4			CellChat	KEGG:hsa04514
HLA-G:CD4	HLA-G		CD4			CellTalkDB;SingleCellSignalR	FANTOM5;PMID:32196115
IL16:CD4	IL16		CD4			CellChat;CellTalkDB;connectomeDB2020;ICELLNET;NicheNet;SingleCellSignalR	FANTOM5;HPRD;KEGG:hsa04060;PMID:10438516;PMID:1851800;PMID:7615501;PMID:791;PMID:7910967
PIP:CD4	PIP		CD4			CellTalkDB;connectomeDB2020;SingleCellSignalR	FANTOM5;HPRD;PMID:10820003
SLPI:CD4	SLPI		CD4			CellTalkDB;SingleCellSignalR	FANTOM5;PMID:32196115
SIGLEC10:CD52	SIGLEC10		CD52			CellChat;CellPhoneDB;connectomeDB2020;SingleCellSignalR	CellPhoneDB;PMID:23685786
IL2:CD53	IL2		CD53			CellTalkDB;connectomeDB2020;SingleCellSignalR	FANTOM5;HPRD;PMID:7963560
IL4:CD53	IL4		CD53			CellTalkDB;connectomeDB2020;SingleCellSignalR	FANTOM5;HPRD;PMID:7963560
CD55:CR1	CD55		CR1			CellTalkDB;SingleCellSignalR	FANTOM5;HPRD;PMID:11694537
CD5L:CD5	CD5L		CD5			CellTalkDB;connectomeDB2020;SingleCellSignalR	FANTOM5;PMID:9723705
CD72:CD5	CD72		CD5			ICELLNET	PMID:24950378;PMID:8757302
ENAM:CD63	ENAM		CD63			connectomeDB2020	PMID:17708745
TIMP1:CD63	TIMP1		CD63			CellTalkDB;connectomeDB2020;SingleCellSignalR	FANTOM5;HPRD;PMID:16917503
S100A8:CD68	S100A8		CD68			CellTalkDB	PMID:27312849
S100A9:CD68	S100A9		CD68			CellTalkDB	PMID:27312849
LGALS1:CD69	LGALS1		CD69			connectomeDB2020;ICELLNET	PMID:21427408;PMID:24752896
MYL9:CD69	MYL9		CD69			connectomeDB2020	PMID:28783682
S100A8:CD69	S100A8		CD69			CellTalkDB	PMID:26296369
CD70:GPRC5B	CD70		GPRC5B			CellPhoneDB	CellPhoneDB
CD70:TNFRSF13B	CD70		TNFRSF13B			CellPhoneDB;CellTalkDB	CellPhoneDB;PMID:32103204
CD70:TNFRSF17	CD70		TNFRSF17			CellPhoneDB;CellTalkDB	CellPhoneDB;PMID:32103204
CD72:SEMA4D	CD72		SEMA4D			CellChat;CellPhoneDB;CellTalkDB;connectomeDB2020;ICELLNET;SingleCellSignalR	CellPhoneDB;FANTOM5;HPRD;PMID:11114375;PMID:12882840;PMID:13;PMID:22325954;PMID:29971044
COPA:CD74	COPA		CD74			CellPhoneDB	CellPhoneDB
MIF:CD74_CXCR2	MIF		CD74	CXCR2		CellChat	PMID:26175090;PMID:29637711
MIF:CD74_CXCR4	MIF		CD74	CXCR4		CellChat	PMID:24760155;PMID:29637711
MIF:CD74	MIF		CD74			CellPhoneDB;CellTalkDB;connectomeDB2020;ICELLNET	CellPhoneDB;PMID:12782713;PMID:26039541;PMID:27573366;PMID:30682543
CXCL8:CD79A	CXCL8		CD79A			CellTalkDB;SingleCellSignalR	FANTOM5;PMID:32196115
FN1:CD79A	FN1		CD79A			CellTalkDB;SingleCellSignalR	FANTOM5;PMID:32196115
SECTM1:CD7	SECTM1		CD7			connectomeDB2020	PMID:10652336;PMID:24157461;PMID:24211252
CTLA4:CD80	CTLA4		CD80			CellChat;CellPhoneDB;connectomeDB2020;ICELLNET;NicheNet;SingleCellSignalR	CellPhoneDB;KEGG:NicheNet;PMID:10583602;PMID:17953528;PMID:22437870;PMID:23954143
CD99:CD81	CD99		CD81			CellTalkDB	PMID:21838920
GPC3:CD81	GPC3		CD81			CellTalkDB;connectomeDB2020;SingleCellSignalR	FANTOM5;PMID:19574424;PMID:23665349
HBEGF:CD82	HBEGF		CD82			CellTalkDB;connectomeDB2020;SingleCellSignalR	FANTOM5;HPRD;PMID:10749879
FGFR2:CD83	FGFR2		CD83			CellPhoneDB	CellPhoneDB
CD84:CD84	CD84		CD84			connectomeDB2020;ICELLNET	PMID:11564780;PMID:201553220;PMID:21219180
CTLA4:CD86	CTLA4		CD86			CellChat;CellPhoneDB;CellTalkDB;connectomeDB2020;ICELLNET;NicheNet;SingleCellSignalR	CellPhoneDB;KEGG:NicheNet;PMID:10583602;PMID:11976720;PMID:22437870;PMID:23954143
LCK:CD8A_CD8B	LCK		CD8A	CD8B		CellChat;CellPhoneDB	CellPhoneDB;PMID:25427562
CEACAM5:CD8A	CEACAM5		CD8A			CellChat;CellPhoneDB;connectomeDB2020;SingleCellSignalR	CellPhoneDB;PMID:24104458
HLA-A:CD8A	HLA-A		CD8A			CellChat;NicheNet	KEGG:hsa04514;KEGG:NicheNet
HLA-E:CD8A	HLA-E		CD8A			CellChat	KEGG:hsa04514
HLA-F:CD8A	HLA-F		CD8A			CellChat;NicheNet	KEGG:hsa04514;KEGG:NicheNet
HLA-G:CD8A	HLA-G		CD8A			CellChat	KEGG:hsa04514
HLA-A:CD8B	HLA-A		CD8B			CellChat	KEGG:hsa04514
HLA-E:CD8B	HLA-E		CD8B			CellChat	KEGG:hsa04514
HLA-F:CD8B	HLA-F		CD8B			CellChat	KEGG:hsa04514
HLA-G:CD8B	HLA-G		CD8B			CellChat	KEGG:hsa04514
COL1A1:CD93	COL1A1		CD93			CellTalkDB;connectomeDB2020;SingleCellSignalR	FANTOM5;HPRD;PMID:1377218
COL1A2:CD93	COL1A2		CD93			CellTalkDB;connectomeDB2020;SingleCellSignalR	FANTOM5;HPRD;PMID:1377218
COL4A1:CD93	COL4A1		CD93			CellTalkDB;connectomeDB2020;SingleCellSignalR	FANTOM5;HPRD;PMID:1377218
COL4A2:CD93	COL4A2		CD93			CellTalkDB;connectomeDB2020;SingleCellSignalR	FANTOM5;HPRD;PMID:1377218
COL4A3:CD93	COL4A3		CD93			CellTalkDB;connectomeDB2020;SingleCellSignalR	FANTOM5;HPRD;PMID:1377218
COL4A4:CD93	COL4A4		CD93			CellTalkDB;SingleCellSignalR	FANTOM5;HPRD;PMID:9136074
COL4A5:CD93	COL4A5		CD93			CellTalkDB;connectomeDB2020;SingleCellSignalR	FANTOM5;HPRD;PMID:1377218
COL4A6:CD93	COL4A6		CD93			CellTalkDB;connectomeDB2020;SingleCellSignalR	FANTOM5;HPRD;PMID:1377218
F12:CD93	F12		CD93			CellTalkDB;SingleCellSignalR	FANTOM5;HPRD;PMID:11204562;PMID:87
KNG1:CD93	KNG1		CD93			CellTalkDB;SingleCellSignalR	FANTOM5;HPRD;PMID:12213329;PMID:87
MBL2:CD93	MBL2		CD93			CellTalkDB;connectomeDB2020;SingleCellSignalR	FANTOM5;HPRD;PMID:9476117
MMRN2:CD93	MMRN2		CD93			connectomeDB2020	PMID:28671670
SFTPA2:CD93	SFTPA2		CD93			CellTalkDB;connectomeDB2020;SingleCellSignalR	FANTOM5;HPRD;PMID:9476117
NECTIN1:CD96	NECTIN1		CD96			CellChat;CellPhoneDB;connectomeDB2020;ICELLNET	CellPhoneDB;PMID:17971293;PMID:24658051;PMID:26927206;PMID:30759143
NECTIN2:CD96	NECTIN2		CD96			connectomeDB2020;ICELLNET	PMID:27192565;PMID:30888046
PVR:CD96	PVR		CD96			CellChat;CellPhoneDB;connectomeDB2020;ICELLNET	CellPhoneDB;PMID:15034010;PMID:17971293;PMID:9626554
CD99:CD99	CD99		CD99			CellChat;NicheNet	KEGG:hsa04514;KEGG:NicheNet
CD99:PILRA	CD99		PILRA			CellChat;CellPhoneDB;CellTalkDB;connectomeDB2020;SingleCellSignalR	CellPhoneDB;PMID:18234675
CD99:PILRB	CD99		PILRB			connectomeDB2020	PMID:18234675
HBEGF:CD9	HBEGF		CD9			CellTalkDB;connectomeDB2020;SingleCellSignalR	FANTOM5;HPRD;PMID:11735113;PMID:11846885;PMID:1939101;PMID:8194524
IZUMO1:CD9	IZUMO1		CD9			CellTalkDB	PMID:30517645
CD9:L1CAM	CD9		L1CAM			connectomeDB2020	PMID:8838570
PTN:CDH10	PTN		CDH10			SingleCellSignalR	FANTOM5;HPRD;PMID:16169070
CDH15:CDH15	CDH15		CDH15			CellChat;NicheNet	KEGG:hsa04514;KEGG:NicheNet
MIA:CDH19	MIA		CDH19			SingleCellSignalR	FANTOM5
CDH1:CDH1	CDH1		CDH1			CellChat;NicheNet	KEGG:hsa04514;KEGG:NicheNet
CDH1:CDH2	CDH1		CDH2			CellTalkDB;SingleCellSignalR	FANTOM5;PMID:32196115
CDH1:EGFR	CDH1		EGFR			CellTalkDB;connectomeDB2020;SingleCellSignalR	FANTOM5;HPRD;PMID:10969083
CDH1:ERBB3	CDH1		ERBB3			CellTalkDB;SingleCellSignalR	FANTOM5;PMID:32196115
CDH1:IGF1R	CDH1		IGF1R			CellTalkDB;connectomeDB2020;SingleCellSignalR	FANTOM5;PMID:22479204
CDH1:ITGA1_ITGB1	CDH1		ITGA1	ITGB1		CellChat	PMID:12392763
CDH1:ITGB1_ITGA2	CDH1		ITGB1	ITGA2		CellPhoneDB	CellPhoneDB
CDH1:ITGB7_ITGAE	CDH1		ITGB7	ITGAE		CellChat;CellPhoneDB	CellPhoneDB;PMID:9425167
CDH1:KLRG1	CDH1		KLRG1			CellChat;CellPhoneDB;CellTalkDB;connectomeDB2020;ICELLNET;SingleCellSignalR	CellPhoneDB;FANTOM5;PMID:16904340;PMID:19604491;PMID:32103204;PMID:32196115
CDH1:LRP5	CDH1		LRP5			CellTalkDB;SingleCellSignalR	FANTOM5;PMID:32196115
CDH1:PTPRF	CDH1		PTPRF			CellTalkDB;SingleCellSignalR	FANTOM5;HPRD;PMID:12095414
CDH1:PTPRM	CDH1		PTPRM			CellTalkDB;connectomeDB2020;SingleCellSignalR	FANTOM5;HPRD;PMID:15588985;PMID:7642713;PMID:9531566
CDH2:CDH2	CDH2		CDH2			CellChat;NicheNet	KEGG:hsa04514;KEGG:NicheNet
NCAN:CDH2	NCAN		CDH2			CellTalkDB;SingleCellSignalR	FANTOM5;PMID:32196115
CDH3:CDH3	CDH3		CDH3			NicheNet	KEGG:NicheNet
CDH4:CDH4	CDH4		CDH4			CellChat;NicheNet	KEGG:hsa04514;KEGG:NicheNet
CDH5:CDH5	CDH5		CDH5			CellChat;NicheNet	KEGG:hsa04514;KEGG:NicheNet
FGA:CDH5	FGA		CDH5			CellTalkDB;SingleCellSignalR	FANTOM5;HPRD;PMID:11900554
MMP7:CDH6	MMP7		CDH6			SingleCellSignalR	FANTOM5
MIA:CDH7	MIA		CDH7			CellTalkDB;connectomeDB2020;SingleCellSignalR	FANTOM5;PMID:19200257
DHH:CDON	DHH		CDON			CellTalkDB;connectomeDB2020;SingleCellSignalR	FANTOM5;PMID:20519495
IHH:CDON	IHH		CDON			CellTalkDB;connectomeDB2020;SingleCellSignalR	FANTOM5;PMID:20519495
NTN3:CDON	NTN3		CDON			CellTalkDB;connectomeDB2020;NicheNet;SingleCellSignalR	FANTOM5;HPMR;PMID:15520228
SHH:CDON	SHH		CDON			CellTalkDB;connectomeDB2020;NicheNet;SingleCellSignalR	FANTOM5;HPMR;PMID:17086203
CEACAM16:TECTA	CEACAM16		TECTA			CellTalkDB	PMID:25080593
CEACAM16:TECTB	CEACAM16		TECTB			CellTalkDB	PMID:25080593
CEACAM1:CEACAM5	CEACAM1		CEACAM5			CellChat;CellPhoneDB;SingleCellSignalR	CellPhoneDB;PMID:11590190;PMID:24987108
CEACAM1:CEACAM6	CEACAM1		CEACAM6			CellPhoneDB;SingleCellSignalR	CellPhoneDB;PMID:21982860
CEACAM1:CEACAM8	CEACAM1		CEACAM8			CellPhoneDB;connectomeDB2020;SingleCellSignalR	CellPhoneDB;PMID:24743304
CEACAM1:EGFR	CEACAM1		EGFR			CellTalkDB	PMID:15467833
CEACAM1:HAVCR2	CEACAM1		HAVCR2			connectomeDB2020;ICELLNET	PMID:25363763;PMID:26982724;PMID:27192565
CEACAM1:SELE	CEACAM1		SELE			CellChat;CellPhoneDB;CellTalkDB;connectomeDB2020	CellPhoneDB;PMID:1378450
CEACAM5:CEACAM6	CEACAM5		CEACAM6			CellPhoneDB	CellPhoneDB
CEACAM6:CEACAM6	CEACAM6		CEACAM6			CellPhoneDB	CellPhoneDB
CEACAM8:CEACAM6	CEACAM8		CEACAM6			CellPhoneDB;connectomeDB2020;SingleCellSignalR	CellPhoneDB;PMID:11590190
CEACAM6:EGFR	CEACAM6		EGFR			CellTalkDB	PMID:28892050
CELA3B:CHRM3	CELA3B		CHRM3			SingleCellSignalR	FANTOM5
PSAP:CELSR1	PSAP		CELSR1			SingleCellSignalR	FANTOM5;HPRD;PMID:16169070
TNF:CELSR2	TNF		CELSR2			CellPhoneDB;CellTalkDB	CellPhoneDB;PMID:32103204
CSF1:CELSR3	CSF1		CELSR3			CellPhoneDB	CellPhoneDB
CEL:CXCR4	CEL		CXCR4			CellTalkDB;connectomeDB2020;SingleCellSignalR	FANTOM5;PMID:18037996
CER1:MRC2	CER1		MRC2			CellPhoneDB;CellTalkDB	CellPhoneDB;PMID:32103204
INHBB:CFC1B	INHBB		CFC1B			connectomeDB2020	PMID:28126904
INHBB:CFC1	INHBB		CFC1			connectomeDB2020	PMID:28126904
NODAL:CFC1	NODAL		CFC1			connectomeDB2020	PMID:28126904
CFH:ITGAM	CFH		ITGAM			CellTalkDB;connectomeDB2020;SingleCellSignalR	FANTOM5;HPRD;PMID:9558116
CFH:SELL	CFH		SELL			CellTalkDB;connectomeDB2020;NicheNet;SingleCellSignalR	FANTOM5;HPMR;HPRD;PMID:10377245;PMID:26198319;PMID:32196115
CFP:NCR1	CFP		NCR1			connectomeDB2020	PMID:28480349
CGA:FSHR	CGA		FSHR			CellChat;CellPhoneDB;CellTalkDB;NicheNet;SingleCellSignalR	CellPhoneDB;FANTOM5;IUPHAR;KEGG:hsa04080;KEGG:NicheNet;PMID:30910395
CGA:GPR20	CGA		GPR20			CellTalkDB;SingleCellSignalR	PMID:32196115;reactome
CGA:GPR84	CGA		GPR84			CellTalkDB;SingleCellSignalR	PMID:32196115;reactome
CGA:LHCGR	CGA		LHCGR			CellChat;CellPhoneDB;CellTalkDB;connectomeDB2020;NicheNet;SingleCellSignalR	CellPhoneDB;FANTOM5;HPMR;HPRD;IUPHAR;KEGG:hsa04080;KEGG:NicheNet;PMID:10342833;PMID:12727981;PMID:1922095
CGA:PTH1R	CGA		PTH1R			CellTalkDB;SingleCellSignalR	PMID:32196115;reactome
CGA:RAMP2	CGA		RAMP2			CellTalkDB;SingleCellSignalR	PMID:32196115;reactome
CGA:RAMP3	CGA		RAMP3			CellTalkDB;SingleCellSignalR	PMID:32196115;reactome
CGA:SIRPA	CGA		SIRPA			SingleCellSignalR	FANTOM5
CGA:TSHR	CGA		TSHR			CellChat;CellTalkDB;NicheNet;SingleCellSignalR	FANTOM5;IUPHAR;KEGG:hsa04080;KEGG:NicheNet;PMID:26198319;PMID:32196115;reactome
CGA:VIPR1	CGA		VIPR1			CellTalkDB;SingleCellSignalR	PMID:32196115;reactome
CGB3:LHCGR	CGB3		LHCGR			CellTalkDB;connectomeDB2020;SingleCellSignalR	FANTOM5;HPMR;HPRD;IUPHAR;PMID:10446903;PMID:12727981;PMID:1922095;PMID:2254302;PMID:24554412
CGB3:SIRPA	CGB3		SIRPA			SingleCellSignalR	FANTOM5
CGB5:LHCGR	CGB5		LHCGR			CellTalkDB	PMID:26441830
CGN:F11R	CGN		F11R			CellTalkDB;connectomeDB2020;SingleCellSignalR	FANTOM5;HPRD;PMID:10877843
CGN:OCLN	CGN		OCLN			CellTalkDB;SingleCellSignalR	FANTOM5;PMID:32196115
CGN:TGFBR1	CGN		TGFBR1			CellTalkDB;SingleCellSignalR	FANTOM5;PMID:32196115
CGN:TGFBR2	CGN		TGFBR2			CellTalkDB;SingleCellSignalR	FANTOM5;PMID:32196115
CHAD:ITGA2_ITGB1	CHAD		ITGA2	ITGB1		CellChat	KEGG:hsa04512
GZMB:CHRM3	GZMB		CHRM3			CellTalkDB;connectomeDB2020;SingleCellSignalR	FANTOM5;HPRD;PMID:11665980
HHLA3:CHRM3	HHLA3		CHRM3			SingleCellSignalR	FANTOM5
HSPG2:CHRM3	HSPG2		CHRM3			SingleCellSignalR	FANTOM5
SLURP1:CHRNA10	SLURP1		CHRNA10			CellChat	KEGG:hsa04080
SLURP2:CHRNA10	SLURP2		CHRNA10			CellChat	KEGG:hsa04080
SLURP1:CHRNA1	SLURP1		CHRNA1			CellChat	KEGG:hsa04080
SLURP2:CHRNA1	SLURP2		CHRNA1			CellChat	KEGG:hsa04080
SLURP1:CHRNA2	SLURP1		CHRNA2			CellChat	KEGG:hsa04080
SLURP2:CHRNA2	SLURP2		CHRNA2			CellChat	KEGG:hsa04080
SLURP1:CHRNA3	SLURP1		CHRNA3			CellChat	KEGG:hsa04080
SLURP2:CHRNA3	SLURP2		CHRNA3			CellChat	KEGG:hsa04080
SLURP1:CHRNA4	SLURP1		CHRNA4			CellChat	KEGG:hsa04080
SLURP2:CHRNA4	SLURP2		CHRNA4			CellChat	KEGG:hsa04080
SLURP1:CHRNA5	SLURP1		CHRNA5			CellChat	KEGG:hsa04080
SLURP2:CHRNA5	SLURP2		CHRNA5			CellChat	KEGG:hsa04080
SLURP1:CHRNA6	SLURP1		CHRNA6			CellChat	KEGG:hsa04080
SLURP2:CHRNA6	SLURP2		CHRNA6			CellChat	KEGG:hsa04080
SLURP1:CHRNA7	SLURP1		CHRNA7			CellChat;CellPhoneDB;CellTalkDB;connectomeDB2020	CellPhoneDB;KEGG:hsa04080;PMID:29545933
SLURP2:CHRNA7	SLURP2		CHRNA7			CellChat	KEGG:hsa04080
ZP3:CHRNA7	ZP3		CHRNA7			connectomeDB2020	PMID:22577141
SLURP1:CHRNA9	SLURP1		CHRNA9			CellChat	KEGG:hsa04080
SLURP2:CHRNA9	SLURP2		CHRNA9			CellChat	KEGG:hsa04080
SLURP1:CHRNB1	SLURP1		CHRNB1			CellChat	KEGG:hsa04080
SLURP2:CHRNB1	SLURP2		CHRNB1			CellChat	KEGG:hsa04080
SLURP1:CHRNB2	SLURP1		CHRNB2			CellChat	KEGG:hsa04080
SLURP2:CHRNB2	SLURP2		CHRNB2			CellChat	KEGG:hsa04080
SLURP1:CHRNB3	SLURP1		CHRNB3			CellChat	KEGG:hsa04080
SLURP2:CHRNB3	SLURP2		CHRNB3			CellChat	KEGG:hsa04080
SLURP1:CHRNB4	SLURP1		CHRNB4			CellChat	KEGG:hsa04080
SLURP2:CHRNB4	SLURP2		CHRNB4			CellChat	KEGG:hsa04080
SLURP1:CHRND	SLURP1		CHRND			CellChat	KEGG:hsa04080
SLURP2:CHRND	SLURP2		CHRND			CellChat	KEGG:hsa04080
SLURP1:CHRNE	SLURP1		CHRNE			CellChat	KEGG:hsa04080
SLURP2:CHRNE	SLURP2		CHRNE			CellChat	KEGG:hsa04080
SLURP1:CHRNG	SLURP1		CHRNG			CellChat	KEGG:hsa04080
SLURP2:CHRNG	SLURP2		CHRNG			CellChat	KEGG:hsa04080
CIRBP:TREM1	CIRBP		TREM1			connectomeDB2020	PMID:32027618;PMID:32506691
CKLF:LRP6	CKLF		LRP6			CellPhoneDB;CellTalkDB	CellPhoneDB;PMID:32103204
CLCF1_CRLF1:CNTFR_IL6ST	CLCF1	CRLF1	CNTFR	IL6ST		ICELLNET	PMID:7852997
CLCF1:CNTFR_LIFR_IL6ST	CLCF1		CNTFR	LIFR	IL6ST	CellPhoneDB	CellPhoneDB
CLCF1:CNTFR_LIFR	CLCF1		CNTFR	LIFR		CellChat	KEGG:hsa04060
CLDN11:CLDN11	CLDN11		CLDN11			CellChat;NicheNet	KEGG:hsa04514;KEGG:NicheNet
CLDN24:CLDN24	CLDN24		CLDN24			NicheNet	KEGG:NicheNet
KRTAP4-12:CLDN2	KRTAP4-12		CLDN2			SingleCellSignalR	FANTOM5;HPRD;PMID:16189514
SHBG:CLDN4	SHBG		CLDN4			CellTalkDB;SingleCellSignalR	FANTOM5;HPRD;PMID:15862967
CLEC3A:CLEC10A	CLEC3A		CLEC10A			CellTalkDB;SingleCellSignalR	FANTOM5;PMID:32196115
CLEC11A:ITGA10	CLEC11A		ITGA10			connectomeDB2020	PMID:30632962
CLEC11A:ITGA11	CLEC11A		ITGA11			connectomeDB2020	PMID:30632962
CLEC11A:ITGB1	CLEC11A		ITGB1			connectomeDB2020	PMID:30632962
CLEC11A:KIT	CLEC11A		KIT			NicheNet	FANTOM5
PTPN6:CLEC12A	PTPN6		CLEC12A			CellTalkDB;SingleCellSignalR	PMID:28606940
MMRN2:CLEC14A	MMRN2		CLEC14A			connectomeDB2020	PMID:28671670
PDPN:CLEC1B	PDPN		CLEC1B			connectomeDB2020	PMID:29853539
KLRF2:CLEC2A	KLRF2		CLEC2A			CellPhoneDB;CellTalkDB;connectomeDB2020;SingleCellSignalR	CellPhoneDB;PMID:23803857;PMID:24223577
CLEC3A:CLEC2B	CLEC3A		CLEC2B			SingleCellSignalR	FANTOM5
CLEC2B:KLRF1	CLEC2B		KLRF1			CellPhoneDB;CellTalkDB;connectomeDB2020;SingleCellSignalR	CellPhoneDB;PMID:17057721;PMID:24223577
FAM3C:CLEC2D	FAM3C		CLEC2D			CellPhoneDB	CellPhoneDB
KLRB1:CLEC2D	KLRB1		CLEC2D			CellChat;CellPhoneDB;CellTalkDB;connectomeDB2020;SingleCellSignalR	CellPhoneDB;PMID:21572041;PMID:24223577;PMID:26147876;PMID:29721382
CLEC4G:LAG3	CLEC4G		LAG3			connectomeDB2020	PMID:24769443
GRN:CLEC4M	GRN		CLEC4M			CellPhoneDB;CellTalkDB	CellPhoneDB;PMID:32103204
ICAM3:CLEC4M	ICAM3		CLEC4M			CellPhoneDB;CellTalkDB;connectomeDB2020;SingleCellSignalR	CellPhoneDB;FANTOM5;HPRD;PMID:11257134
RARRES2:CMKLR1	RARRES2		CMKLR1			CellChat;CellPhoneDB;CellTalkDB;connectomeDB2020;NicheNet;SingleCellSignalR	CellPhoneDB;FANTOM5;HPMR;IUPHAR;PMID:14530373;PMID:14675762;PMID:14701797;PMID:18165312;PMID:23396314;PMID:24671882
TCN2:CNR1	TCN2		CNR1			CellTalkDB;SingleCellSignalR	FANTOM5;PMID:32196115
KRTAP4-12:CNTFR	KRTAP4-12		CNTFR			SingleCellSignalR	FANTOM5;HPRD;PMID:16189514
CNTF:CNTFR_IL6ST	CNTF		CNTFR	IL6ST		ICELLNET	PMID:9143707
CNTF:CNTFR_LIFR_IL6ST	CNTF		CNTFR	LIFR	IL6ST	CellPhoneDB	CellPhoneDB
CNTF:CNTFR_LIFR	CNTF		CNTFR	LIFR		CellChat	KEGG:hsa04060
CNTF:EGFR	CNTF		EGFR			CellPhoneDB;CellTalkDB	CellPhoneDB;PMID:32103204
CNTF:IL6R	CNTF		IL6R			CellTalkDB;connectomeDB2020;SingleCellSignalR	FANTOM5;HPRD;PMID:12643274;PMID:1281789
CNTF:LIFR_IL6ST	CNTF		LIFR	IL6ST		ICELLNET	PMID:9143707
CNTN2:CNTN1	CNTN2		CNTN1			CellTalkDB;connectomeDB2020;SingleCellSignalR	FANTOM5;HPRD;PMID:12139915
NFASC:CNTN1_CNTNAP1	NFASC		CNTN1	CNTNAP1		CellChat	KEGG:hsa04514
L1CAM:CNTN1	L1CAM		CNTN1			CellTalkDB;connectomeDB2020;SingleCellSignalR	FANTOM5;HPRD;PMID:7595520
CNTN1:NOTCH1	CNTN1		NOTCH1			connectomeDB2020	PMID:14567914
CNTN1:NOTCH2	CNTN1		NOTCH2			connectomeDB2020	PMID:14567914
CNTN1:NRCAM	CNTN1		NRCAM			CellChat;NicheNet	KEGG:hsa04514;KEGG:NicheNet
CNTN1:PTPRZ1	CNTN1		PTPRZ1			connectomeDB2020	PMID:21969550
TNC:CNTN1	TNC		CNTN1			CellTalkDB;connectomeDB2020;SingleCellSignalR	FANTOM5;HPRD;PMID:10103110;PMID:30629639
CNTN2:CNTN2	CNTN2		CNTN2			CellChat;NicheNet	KEGG:hsa04514;KEGG:NicheNet
CNTN2:CNTN2_CNTNAP2	CNTN2		CNTN2	CNTNAP2		CellChat	KEGG:hsa04514
CNTN2:L1CAM	CNTN2		L1CAM			CellChat;NicheNet	KEGG:hsa04514;KEGG:NicheNet
CNTN2:NRCAM	CNTN2		NRCAM			CellTalkDB;connectomeDB2020;SingleCellSignalR	FANTOM5;HPRD;PMID:12139915
CNTN2:NRP1	CNTN2		NRP1			CellTalkDB;SingleCellSignalR	FANTOM5;PMID:22836270
CNTN3:PTPRG	CNTN3		PTPRG			CellTalkDB	PMID:20133774
CNTN4:PTPRG	CNTN4		PTPRG			CellTalkDB;connectomeDB2020;SingleCellSignalR	FANTOM5;PMID:20133774
CNTN6:NOTCH1	CNTN6		NOTCH1			connectomeDB2020	PMID:15082708
RTN4:CNTNAP1	RTN4		CNTNAP1			CellTalkDB;connectomeDB2020;SingleCellSignalR	FANTOM5;HPRD;PMID:14592966
COL10A1:ITGB1_ITGA10	COL10A1		ITGB1	ITGA10		CellPhoneDB	CellPhoneDB
COL10A1:ITGB1_ITGA11	COL10A1		ITGB1	ITGA11		CellPhoneDB	CellPhoneDB
COL10A1:ITGB1_ITGA1	COL10A1		ITGB1	ITGA1		CellPhoneDB	CellPhoneDB
COL10A1:ITGB1_ITGA2	COL10A1		ITGB1	ITGA2		CellPhoneDB	CellPhoneDB
COL11A1:DDR1	COL11A1		DDR1			CellTalkDB;connectomeDB2020;SingleCellSignalR	FANTOM5;HPRD;PMID:9659900
COL11A1:ITGB1_ITGA10	COL11A1		ITGB1	ITGA10		CellPhoneDB	CellPhoneDB
COL11A1:ITGB1_ITGA11	COL11A1		ITGB1	ITGA11		CellPhoneDB	CellPhoneDB
COL11A1:ITGB1_ITGA1	COL11A1		ITGB1	ITGA1		CellPhoneDB	CellPhoneDB
COL11A1:ITGB1_ITGA2	COL11A1		ITGB1	ITGA2		CellPhoneDB	CellPhoneDB
COL11A2:ITGB1_ITGA10	COL11A2		ITGB1	ITGA10		CellPhoneDB	CellPhoneDB
COL11A2:ITGB1_ITGA11	COL11A2		ITGB1	ITGA11		CellPhoneDB	CellPhoneDB
COL11A2:ITGB1_ITGA1	COL11A2		ITGB1	ITGA1		CellPhoneDB	CellPhoneDB
COL11A2:ITGB1_ITGA2	COL11A2		ITGB1	ITGA2		CellPhoneDB	CellPhoneDB
COL12A1:ITGB1_ITGA10	COL12A1		ITGB1	ITGA10		CellPhoneDB	CellPhoneDB
COL12A1:ITGB1_ITGA11	COL12A1		ITGB1	ITGA11		CellPhoneDB	CellPhoneDB
COL12A1:ITGB1_ITGA1	COL12A1		ITGB1	ITGA1		CellPhoneDB	CellPhoneDB
COL12A1:ITGB1_ITGA2	COL12A1		ITGB1	ITGA2		CellPhoneDB	CellPhoneDB
FN1:COL13A1	FN1		COL13A1			CellTalkDB;connectomeDB2020;SingleCellSignalR	FANTOM5;HPRD;PMID:11956183
HSPG2:COL13A1	HSPG2		COL13A1			CellTalkDB;connectomeDB2020;SingleCellSignalR	FANTOM5;HPRD;PMID:11956183
COL13A1:ITGB1_ITGA10	COL13A1		ITGB1	ITGA10		CellPhoneDB	CellPhoneDB
COL13A1:ITGB1_ITGA11	COL13A1		ITGB1	ITGA11		CellPhoneDB	CellPhoneDB
COL13A1:ITGB1_ITGA1	COL13A1		ITGB1	ITGA1		CellPhoneDB	CellPhoneDB
COL13A1:ITGB1_ITGA2	COL13A1		ITGB1	ITGA2		CellPhoneDB	CellPhoneDB
NID1:COL13A1	NID1		COL13A1			CellTalkDB;connectomeDB2020;SingleCellSignalR	FANTOM5;HPRD;PMID:11956183
NID2:COL13A1	NID2		COL13A1			CellTalkDB;connectomeDB2020;SingleCellSignalR	FANTOM5;HPRD;PMID:11956183
COL14A1:ITGB1_ITGA10	COL14A1		ITGB1	ITGA10		CellPhoneDB	CellPhoneDB
COL14A1:ITGB1_ITGA11	COL14A1		ITGB1	ITGA11		CellPhoneDB	CellPhoneDB
COL14A1:ITGB1_ITGA1	COL14A1		ITGB1	ITGA1		CellPhoneDB	CellPhoneDB
COL14A1:ITGB1_ITGA2	COL14A1		ITGB1	ITGA2		CellPhoneDB	CellPhoneDB
COL15A1:ITGB1_ITGA10	COL15A1		ITGB1	ITGA10		CellPhoneDB	CellPhoneDB
COL15A1:ITGB1_ITGA11	COL15A1		ITGB1	ITGA11		CellPhoneDB	CellPhoneDB
COL15A1:ITGB1_ITGA1	COL15A1		ITGB1	ITGA1		CellPhoneDB	CellPhoneDB
COL15A1:ITGB1_ITGA2	COL15A1		ITGB1	ITGA2		CellPhoneDB	CellPhoneDB
COL16A1:ITGB1_ITGA10	COL16A1		ITGB1	ITGA10		CellPhoneDB	CellPhoneDB
COL16A1:ITGB1_ITGA11	COL16A1		ITGB1	ITGA11		CellPhoneDB	CellPhoneDB
COL16A1:ITGB1_ITGA1	COL16A1		ITGB1	ITGA1		CellPhoneDB	CellPhoneDB
COL16A1:ITGB1_ITGA2	COL16A1		ITGB1	ITGA2		CellPhoneDB	CellPhoneDB
COL17A1:ITGB1_ITGA10	COL17A1		ITGB1	ITGA10		CellPhoneDB	CellPhoneDB
COL17A1:ITGB1_ITGA11	COL17A1		ITGB1	ITGA11		CellPhoneDB	CellPhoneDB
COL17A1:ITGB1_ITGA1	COL17A1		ITGB1	ITGA1		CellPhoneDB	CellPhoneDB
COL17A1:ITGB1_ITGA2	COL17A1		ITGB1	ITGA2		CellPhoneDB	CellPhoneDB
LAMB3:COL17A1	LAMB3		COL17A1			CellTalkDB;SingleCellSignalR	FANTOM5;PMID:32196115
LAMC2:COL17A1	LAMC2		COL17A1			CellTalkDB;SingleCellSignalR	FANTOM5;PMID:32196115
COL18A1:GPC1	COL18A1		GPC1			CellTalkDB;connectomeDB2020;NicheNet;SingleCellSignalR	FANTOM5;HPMR;HPRD;PMID:11336704
COL18A1:GPC4	COL18A1		GPC4			CellTalkDB;connectomeDB2020;SingleCellSignalR	FANTOM5;HPRD;PMID:11336704
COL18A1:ITGB1_ITGA10	COL18A1		ITGB1	ITGA10		CellPhoneDB	CellPhoneDB
COL18A1:ITGB1_ITGA11	COL18A1		ITGB1	ITGA11		CellPhoneDB	CellPhoneDB
COL18A1:ITGB1_ITGA1	COL18A1		ITGB1	ITGA1		CellPhoneDB	CellPhoneDB
COL18A1:ITGB1_ITGA2	COL18A1		ITGB1	ITGA2		CellPhoneDB	CellPhoneDB
COL18A1:ITGA3	COL18A1		ITGA3			CellTalkDB;SingleCellSignalR	PMID:32196115;reactome
COL18A1:ITGA5	COL18A1		ITGA5			CellTalkDB;connectomeDB2020;NicheNet;SingleCellSignalR	FANTOM5;HPMR;HPRD;PMID:11;PMID:11158588;PMID:12682293
COL18A1:ITGB3	COL18A1		ITGB3			CellTalkDB;SingleCellSignalR	PMID:12682293;reactome
COL18A1:ITGB5	COL18A1		ITGB5			CellTalkDB;SingleCellSignalR	PMID:32196115;reactome
COL18A1:KDR	COL18A1		KDR			CellTalkDB;connectomeDB2020;SingleCellSignalR	FANTOM5;HPRD;PMID:12029087;PMID:12682293
COL18A1:PTPRS	COL18A1		PTPRS			connectomeDB2020	PMID:11865065
COL19A1:ITGB1_ITGA10	COL19A1		ITGB1	ITGA10		CellPhoneDB	CellPhoneDB
COL19A1:ITGB1_ITGA11	COL19A1		ITGB1	ITGA11		CellPhoneDB	CellPhoneDB
COL19A1:ITGB1_ITGA1	COL19A1		ITGB1	ITGA1		CellPhoneDB	CellPhoneDB
COL19A1:ITGB1_ITGA2	COL19A1		ITGB1	ITGA2		CellPhoneDB	CellPhoneDB
COL1A1:DDR1	COL1A1		DDR1			CellTalkDB;connectomeDB2020;NicheNet;SingleCellSignalR	FANTOM5;HPMR;PMID:9659900
COL1A1:DDR2	COL1A1		DDR2			CellTalkDB;connectomeDB2020;NicheNet;SingleCellSignalR	FANTOM5;HPMR;HPRD;PMID:12611880;PMID:9659899;PMID:97
COL1A1:FLT4	COL1A1		FLT4			CellTalkDB;SingleCellSignalR	FANTOM5;PMID:32196115
COL1A1:GP6	COL1A1		GP6			CellChat;connectomeDB2020;NicheNet	KEGG:hsa04512;KEGG:NicheNet;PMID:10961879
COL1A1:ITGB1_ITGA10	COL1A1		ITGB1	ITGA10		CellChat;CellPhoneDB	CellPhoneDB;KEGG:hsa04512
COL1A1:ITGB1_ITGA11	COL1A1		ITGB1	ITGA11		CellChat;CellPhoneDB	CellPhoneDB;KEGG:hsa04512
COL1A1:ITGB1_ITGA1	COL1A1		ITGB1	ITGA1		CellChat;CellPhoneDB	CellPhoneDB;KEGG:hsa04512
COL1A1:ITGB1_ITGA2	COL1A1		ITGB1	ITGA2		CellChat;CellPhoneDB	CellPhoneDB;KEGG:hsa04512
COL1A1:ITGA3_ITGB1	COL1A1		ITGA3	ITGB1		CellChat	KEGG:hsa04512
COL1A1:ITGA5	COL1A1		ITGA5			CellTalkDB;connectomeDB2020;SingleCellSignalR	FANTOM5;HPRD;PMID:1693626
COL1A1:ITGA9_ITGB1	COL1A1		ITGA9	ITGB1		CellChat	KEGG:hsa04512
COL1A1:ITGAV_ITGB8	COL1A1		ITGAV	ITGB8		CellChat	KEGG:hsa04512
COL1A1:SDC1	COL1A1		SDC1			CellChat;NicheNet	KEGG:hsa04512;KEGG:NicheNet
COL1A1:SDC4	COL1A1		SDC4			CellChat	KEGG:hsa04512
COL1A1:TMPRSS6	COL1A1		TMPRSS6			CellTalkDB;SingleCellSignalR	FANTOM5;HPRD;PMID:12149247;PMID:26198319;PMID:32196115
COL1A2:FLT4	COL1A2		FLT4			CellTalkDB;SingleCellSignalR	FANTOM5;PMID:32196115
COL1A2:GP6	COL1A2		GP6			CellChat;connectomeDB2020	KEGG:hsa04512;PMID:10961879
COL1A2:ITGB1_ITGA10	COL1A2		ITGB1	ITGA10		CellChat;CellPhoneDB	CellPhoneDB;KEGG:hsa04512
COL1A2:ITGB1_ITGA11	COL1A2		ITGB1	ITGA11		CellChat;CellPhoneDB	CellPhoneDB;KEGG:hsa04512
COL1A2:ITGB1_ITGA1	COL1A2		ITGB1	ITGA1		CellChat;CellPhoneDB	CellPhoneDB;KEGG:hsa04512
COL1A2:ITGA2B	COL1A2		ITGA2B			CellTalkDB;SingleCellSignalR	FANTOM5;HPRD;PMID:11359786
COL1A2:ITGB1_ITGA2	COL1A2		ITGB1	ITGA2		CellChat;CellPhoneDB	CellPhoneDB;KEGG:hsa04512
COL1A2:ITGA3_ITGB1	COL1A2		ITGA3	ITGB1		CellChat	KEGG:hsa04512
COL1A2:ITGA9_ITGB1	COL1A2		ITGA9	ITGB1		CellChat	KEGG:hsa04512
COL1A2:ITGAV_ITGB8	COL1A2		ITGAV	ITGB8		CellChat	KEGG:hsa04512
COL1A2:ITGB3	COL1A2		ITGB3			CellTalkDB;connectomeDB2020;SingleCellSignalR	FANTOM5;HPRD;PMID:1693626
COL1A2:SDC1	COL1A2		SDC1			CellChat	KEGG:hsa04512
COL1A2:SDC4	COL1A2		SDC4			CellChat	KEGG:hsa04512
COL20A1:ITGB1_ITGA10	COL20A1		ITGB1	ITGA10		CellPhoneDB	CellPhoneDB
COL20A1:ITGB1_ITGA11	COL20A1		ITGB1	ITGA11		CellPhoneDB	CellPhoneDB
COL20A1:ITGB1_ITGA1	COL20A1		ITGB1	ITGA1		CellPhoneDB	CellPhoneDB
COL20A1:ITGB1_ITGA2	COL20A1		ITGB1	ITGA2		CellPhoneDB	CellPhoneDB
COL21A1:ITGB1_ITGA10	COL21A1		ITGB1	ITGA10		CellPhoneDB	CellPhoneDB
COL21A1:ITGB1_ITGA11	COL21A1		ITGB1	ITGA11		CellPhoneDB	CellPhoneDB
COL21A1:ITGB1_ITGA1	COL21A1		ITGB1	ITGA1		CellPhoneDB	CellPhoneDB
COL21A1:ITGB1_ITGA2	COL21A1		ITGB1	ITGA2		CellPhoneDB	CellPhoneDB
COL22A1:ITGB1_ITGA10	COL22A1		ITGB1	ITGA10		CellPhoneDB	CellPhoneDB
COL22A1:ITGB1_ITGA11	COL22A1		ITGB1	ITGA11		CellPhoneDB	CellPhoneDB
COL22A1:ITGB1_ITGA1	COL22A1		ITGB1	ITGA1		CellPhoneDB	CellPhoneDB
COL22A1:ITGB1_ITGA2	COL22A1		ITGB1	ITGA2		CellPhoneDB	CellPhoneDB
COL24A1:ITGB1_ITGA10	COL24A1		ITGB1	ITGA10		CellPhoneDB	CellPhoneDB
COL24A1:ITGB1_ITGA11	COL24A1		ITGB1	ITGA11		CellPhoneDB	CellPhoneDB
COL24A1:ITGB1_ITGA1	COL24A1		ITGB1	ITGA1		CellPhoneDB	CellPhoneDB
COL24A1:ITGB1_ITGA2	COL24A1		ITGB1	ITGA2		CellPhoneDB	CellPhoneDB
COL26A1:ITGB1_ITGA10	COL26A1		ITGB1	ITGA10		CellPhoneDB	CellPhoneDB
COL26A1:ITGB1_ITGA11	COL26A1		ITGB1	ITGA11		CellPhoneDB	CellPhoneDB
COL26A1:ITGB1_ITGA1	COL26A1		ITGB1	ITGA1		CellPhoneDB	CellPhoneDB
COL26A1:ITGB1_ITGA2	COL26A1		ITGB1	ITGA2		CellPhoneDB	CellPhoneDB
COL27A1:ITGB1_ITGA10	COL27A1		ITGB1	ITGA10		CellPhoneDB	CellPhoneDB
COL27A1:ITGB1_ITGA11	COL27A1		ITGB1	ITGA11		CellPhoneDB	CellPhoneDB
COL27A1:ITGB1_ITGA1	COL27A1		ITGB1	ITGA1		CellPhoneDB	CellPhoneDB
COL27A1:ITGB1_ITGA2	COL27A1		ITGB1	ITGA2		CellPhoneDB	CellPhoneDB
COL28A1:ITGB1_ITGA10	COL28A1		ITGB1	ITGA10		CellPhoneDB	CellPhoneDB
COL28A1:ITGB1_ITGA11	COL28A1		ITGB1	ITGA11		CellPhoneDB	CellPhoneDB
COL28A1:ITGB1_ITGA1	COL28A1		ITGB1	ITGA1		CellPhoneDB	CellPhoneDB
COL28A1:ITGB1_ITGA2	COL28A1		ITGB1	ITGA2		CellPhoneDB	CellPhoneDB
COL2A1:DDR1	COL2A1		DDR1			CellTalkDB;connectomeDB2020;SingleCellSignalR	FANTOM5;HPRD;PMID:9659900
COL2A1:GP6	COL2A1		GP6			CellChat;NicheNet	KEGG:hsa04512;KEGG:NicheNet
COL2A1:ITGB1_ITGA10	COL2A1		ITGB1	ITGA10		CellChat;CellPhoneDB	CellPhoneDB;KEGG:hsa04512
COL2A1:ITGB1_ITGA11	COL2A1		ITGB1	ITGA11		CellChat;CellPhoneDB	CellPhoneDB;KEGG:hsa04512
COL2A1:ITGB1_ITGA1	COL2A1		ITGB1	ITGA1		CellChat;CellPhoneDB	CellPhoneDB;KEGG:hsa04512
COL2A1:ITGA2B	COL2A1		ITGA2B			CellTalkDB;SingleCellSignalR	FANTOM5;HPRD;PMID:10772239;PMID:75
COL2A1:ITGB1_ITGA2	COL2A1		ITGB1	ITGA2		CellChat;CellPhoneDB	CellPhoneDB;KEGG:hsa04512
COL2A1:ITGA3_ITGB1	COL2A1		ITGA3	ITGB1		CellChat	KEGG:hsa04512
COL2A1:ITGA9_ITGB1	COL2A1		ITGA9	ITGB1		CellChat	KEGG:hsa04512
COL2A1:ITGAV_ITGB8	COL2A1		ITGAV	ITGB8		CellChat	KEGG:hsa04512
COL2A1:MAG	COL2A1		MAG			CellTalkDB;connectomeDB2020;SingleCellSignalR	FANTOM5;HPRD;PMID:2446864;PMID:26198319;PMID:32196115
COL2A1:OR1E1	COL2A1		OR1E1			SingleCellSignalR	FANTOM5
COL2A1:SDC1	COL2A1		SDC1			CellChat;NicheNet	KEGG:hsa04512;KEGG:NicheNet
COL2A1:SDC4	COL2A1		SDC4			CellChat	KEGG:hsa04512
COL2A1:TNFRSF10A	COL2A1		TNFRSF10A			CellTalkDB;connectomeDB2020;SingleCellSignalR	FANTOM5;HPRD;PMID:9811967
COL3A1:DDR1	COL3A1		DDR1			CellTalkDB;connectomeDB2020;SingleCellSignalR	FANTOM5;HPRD;PMID:9659900
COL3A1:DDR2	COL3A1		DDR2			CellTalkDB;connectomeDB2020;SingleCellSignalR	FANTOM5;HPRD;PMID:9659899
COL3A1:ITGB1_ITGA10	COL3A1		ITGB1	ITGA10		CellPhoneDB	CellPhoneDB
COL3A1:ITGB1_ITGA11	COL3A1		ITGB1	ITGA11		CellPhoneDB	CellPhoneDB
COL3A1:ITGB1_ITGA1	COL3A1		ITGB1	ITGA1		CellPhoneDB	CellPhoneDB
COL3A1:ITGB1_ITGA2	COL3A1		ITGB1	ITGA2		CellPhoneDB	CellPhoneDB
COL3A1:MAG	COL3A1		MAG			CellTalkDB;connectomeDB2020;SingleCellSignalR	FANTOM5;HPRD;PMID:2446864;PMID:26198319;PMID:32196115
COL4A1:GP6	COL4A1		GP6			CellChat	KEGG:hsa04512
COL4A1:ITGB1_ITGA10	COL4A1		ITGB1	ITGA10		CellChat;CellPhoneDB	CellPhoneDB;KEGG:hsa04512
COL4A1:ITGB1_ITGA11	COL4A1		ITGB1	ITGA11		CellChat;CellPhoneDB	CellPhoneDB;KEGG:hsa04512
COL4A1:ITGB1_ITGA1	COL4A1		ITGB1	ITGA1		CellChat;CellPhoneDB	CellPhoneDB;KEGG:hsa04512
COL4A1:ITGB1_ITGA2	COL4A1		ITGB1	ITGA2		CellChat;CellPhoneDB	CellPhoneDB;KEGG:hsa04512
COL4A1:ITGA3_ITGB1	COL4A1		ITGA3	ITGB1		CellChat	KEGG:hsa04512
COL4A1:ITGA9_ITGB1	COL4A1		ITGA9	ITGB1		CellChat	KEGG:hsa04512
COL4A1:ITGAV_ITGB8	COL4A1		ITGAV	ITGB8		CellChat	KEGG:hsa04512
COL4A1:SDC1	COL4A1		SDC1			CellChat	KEGG:hsa04512
COL4A1:SDC4	COL4A1		SDC4			CellChat	KEGG:hsa04512
COL4A2:GP6	COL4A2		GP6			CellChat	KEGG:hsa04512
COL4A2:ITGB1_ITGA10	COL4A2		ITGB1	ITGA10		CellChat;CellPhoneDB	CellPhoneDB;KEGG:hsa04512
COL4A2:ITGB1_ITGA11	COL4A2		ITGB1	ITGA11		CellChat;CellPhoneDB	CellPhoneDB;KEGG:hsa04512
COL4A2:ITGB1_ITGA1	COL4A2		ITGB1	ITGA1		CellChat;CellPhoneDB	CellPhoneDB;KEGG:hsa04512
COL4A2:ITGB1_ITGA2	COL4A2		ITGB1	ITGA2		CellChat;CellPhoneDB	CellPhoneDB;KEGG:hsa04512
COL4A2:ITGA3_ITGB1	COL4A2		ITGA3	ITGB1		CellChat	KEGG:hsa04512
COL4A2:ITGA9_ITGB1	COL4A2		ITGA9	ITGB1		CellChat	KEGG:hsa04512
COL4A2:ITGAV_ITGB8	COL4A2		ITGAV	ITGB8		CellChat	KEGG:hsa04512
COL4A2:ITGB3	COL4A2		ITGB3			CellTalkDB;SingleCellSignalR	PMID:32196115;reactome
COL4A2:ITGB5	COL4A2		ITGB5			CellTalkDB;SingleCellSignalR	PMID:32196115;reactome
COL4A2:SDC1	COL4A2		SDC1			CellChat	KEGG:hsa04512
COL4A2:SDC4	COL4A2		SDC4			CellChat	KEGG:hsa04512
COL4A3:GP6	COL4A3		GP6			CellChat	KEGG:hsa04512
COL4A3:ITGB1_ITGA10	COL4A3		ITGB1	ITGA10		CellChat;CellPhoneDB	CellPhoneDB;KEGG:hsa04512
COL4A3:ITGB1_ITGA11	COL4A3		ITGB1	ITGA11		CellChat;CellPhoneDB	CellPhoneDB;KEGG:hsa04512
COL4A3:ITGB1_ITGA1	COL4A3		ITGB1	ITGA1		CellChat;CellPhoneDB	CellPhoneDB;KEGG:hsa04512
COL4A3:ITGB1_ITGA2	COL4A3		ITGB1	ITGA2		CellChat;CellPhoneDB	CellPhoneDB;KEGG:hsa04512
COL4A3:ITGA3_ITGB1	COL4A3		ITGA3	ITGB1		CellChat	KEGG:hsa04512
COL4A3:ITGA9_ITGB1	COL4A3		ITGA9	ITGB1		CellChat	KEGG:hsa04512
COL4A3:ITGAV_ITGB8	COL4A3		ITGAV	ITGB8		CellChat	KEGG:hsa04512
COL4A3:ITGB3	COL4A3		ITGB3			CellTalkDB;SingleCellSignalR	PMID:12842087;reactome
COL4A3:SDC1	COL4A3		SDC1			CellChat	KEGG:hsa04512
COL4A3:SDC4	COL4A3		SDC4			CellChat	KEGG:hsa04512
COL4A4:GP6	COL4A4		GP6			CellChat	KEGG:hsa04512
COL4A4:ITGB1_ITGA10	COL4A4		ITGB1	ITGA10		CellChat;CellPhoneDB	CellPhoneDB;KEGG:hsa04512
COL4A4:ITGB1_ITGA11	COL4A4		ITGB1	ITGA11		CellChat;CellPhoneDB	CellPhoneDB;KEGG:hsa04512
COL4A4:ITGB1_ITGA1	COL4A4		ITGB1	ITGA1		CellChat;CellPhoneDB	CellPhoneDB;KEGG:hsa04512
COL4A4:ITGB1_ITGA2	COL4A4		ITGB1	ITGA2		CellChat;CellPhoneDB	CellPhoneDB;KEGG:hsa04512
COL4A4:ITGA3_ITGB1	COL4A4		ITGA3	ITGB1		CellChat	KEGG:hsa04512
COL4A4:ITGA9_ITGB1	COL4A4		ITGA9	ITGB1		CellChat	KEGG:hsa04512
COL4A4:ITGAV_ITGB8	COL4A4		ITGAV	ITGB8		CellChat	KEGG:hsa04512
COL4A4:ITGB3	COL4A4		ITGB3			CellTalkDB;SingleCellSignalR	PMID:32196115;reactome
COL4A4:SDC1	COL4A4		SDC1			CellChat	KEGG:hsa04512
COL4A4:SDC4	COL4A4		SDC4			CellChat	KEGG:hsa04512
COL4A5:GP6	COL4A5		GP6			CellChat	KEGG:hsa04512
COL4A5:ITGB1_ITGA10	COL4A5		ITGB1	ITGA10		CellChat;CellPhoneDB	CellPhoneDB;KEGG:hsa04512
COL4A5:ITGB1_ITGA11	COL4A5		ITGB1	ITGA11		CellChat;CellPhoneDB	CellPhoneDB;KEGG:hsa04512
COL4A5:ITGB1_ITGA1	COL4A5		ITGB1	ITGA1		CellChat;CellPhoneDB	CellPhoneDB;KEGG:hsa04512
COL4A5:ITGB1_ITGA2	COL4A5		ITGB1	ITGA2		CellChat;CellPhoneDB	CellPhoneDB;KEGG:hsa04512
COL4A5:ITGA3_ITGB1	COL4A5		ITGA3	ITGB1		CellChat	KEGG:hsa04512
COL4A5:ITGA9_ITGB1	COL4A5		ITGA9	ITGB1		CellChat	KEGG:hsa04512
COL4A5:ITGAV_ITGB8	COL4A5		ITGAV	ITGB8		CellChat	KEGG:hsa04512
COL4A5:SDC1	COL4A5		SDC1			CellChat	KEGG:hsa04512
COL4A5:SDC4	COL4A5		SDC4			CellChat	KEGG:hsa04512
COL4A6:GP6	COL4A6		GP6			CellChat	KEGG:hsa04512
COL4A6:ITGB1_ITGA10	COL4A6		ITGB1	ITGA10		CellChat;CellPhoneDB	CellPhoneDB;KEGG:hsa04512
COL4A6:ITGB1_ITGA11	COL4A6		ITGB1	ITGA11		CellChat;CellPhoneDB	CellPhoneDB;KEGG:hsa04512
COL4A6:ITGB1_ITGA1	COL4A6		ITGB1	ITGA1		CellChat;CellPhoneDB	CellPhoneDB;KEGG:hsa04512
COL4A6:ITGB1_ITGA2	COL4A6		ITGB1	ITGA2		CellChat;CellPhoneDB	CellPhoneDB;KEGG:hsa04512
COL4A6:ITGA3_ITGB1	COL4A6		ITGA3	ITGB1		CellChat	KEGG:hsa04512
COL4A6:ITGA9_ITGB1	COL4A6		ITGA9	ITGB1		CellChat	KEGG:hsa04512
COL4A6:ITGAV_ITGB8	COL4A6		ITGAV	ITGB8		CellChat	KEGG:hsa04512
COL4A6:SDC1	COL4A6		SDC1			CellChat	KEGG:hsa04512
COL4A6:SDC4	COL4A6		SDC4			CellChat	KEGG:hsa04512
COL5A1:ITGB1_ITGA10	COL5A1		ITGB1	ITGA10		CellPhoneDB	CellPhoneDB
COL5A1:ITGB1_ITGA11	COL5A1		ITGB1	ITGA11		CellPhoneDB	CellPhoneDB
COL5A1:ITGB1_ITGA1	COL5A1		ITGB1	ITGA1		CellPhoneDB	CellPhoneDB
COL5A1:ITGB1_ITGA2	COL5A1		ITGB1	ITGA2		CellPhoneDB	CellPhoneDB
COL5A1:SDC3	COL5A1		SDC3			CellTalkDB;connectomeDB2020;SingleCellSignalR	FANTOM5;HPRD;PMID:11751872;PMID:26198319;PMID:32196115
COL5A2:DDR1	COL5A2		DDR1			CellTalkDB;connectomeDB2020;SingleCellSignalR	FANTOM5;HPRD;PMID:9659900
COL5A2:ITGB1_ITGA10	COL5A2		ITGB1	ITGA10		CellPhoneDB	CellPhoneDB
COL5A2:ITGB1_ITGA11	COL5A2		ITGB1	ITGA11		CellPhoneDB	CellPhoneDB
COL5A2:ITGB1_ITGA1	COL5A2		ITGB1	ITGA1		CellPhoneDB	CellPhoneDB
COL5A2:ITGB1_ITGA2	COL5A2		ITGB1	ITGA2		CellPhoneDB	CellPhoneDB
COL5A3:ITGB1_ITGA10	COL5A3		ITGB1	ITGA10		CellPhoneDB	CellPhoneDB
COL5A3:ITGB1_ITGA11	COL5A3		ITGB1	ITGA11		CellPhoneDB	CellPhoneDB
COL5A3:ITGB1_ITGA1	COL5A3		ITGB1	ITGA1		CellPhoneDB	CellPhoneDB
COL5A3:ITGB1_ITGA2	COL5A3		ITGB1	ITGA2		CellPhoneDB	CellPhoneDB
COL5A3:SDC3	COL5A3		SDC3			connectomeDB2020;NicheNet;SingleCellSignalR	FANTOM5;HPMR;PMID:11751872
COL6A1:GP6	COL6A1		GP6			CellChat	KEGG:hsa04512
COL6A1:ITGB1_ITGA10	COL6A1		ITGB1	ITGA10		CellChat;CellPhoneDB	CellPhoneDB;KEGG:hsa04512
COL6A1:ITGB1_ITGA11	COL6A1		ITGB1	ITGA11		CellChat;CellPhoneDB	CellPhoneDB;KEGG:hsa04512
COL6A1:ITGB1_ITGA1	COL6A1		ITGB1	ITGA1		CellChat;CellPhoneDB	CellPhoneDB;KEGG:hsa04512
COL6A1:ITGB1_ITGA2	COL6A1		ITGB1	ITGA2		CellChat;CellPhoneDB	CellPhoneDB;KEGG:hsa04512
COL6A1:ITGA3_ITGB1	COL6A1		ITGA3	ITGB1		CellChat	KEGG:hsa04512
COL6A1:ITGA6	COL6A1		ITGA6			CellTalkDB;SingleCellSignalR	FANTOM5;PMID:32196115
COL6A1:ITGA9_ITGB1	COL6A1		ITGA9	ITGB1		CellChat	KEGG:hsa04512
COL6A1:ITGAV_ITGB8	COL6A1		ITGAV	ITGB8		CellChat	KEGG:hsa04512
COL6A1:SDC1	COL6A1		SDC1			CellChat	KEGG:hsa04512
COL6A1:SDC4	COL6A1		SDC4			CellChat	KEGG:hsa04512
COL6A2:GP6	COL6A2		GP6			CellChat	KEGG:hsa04512
COL6A2:ITGB1_ITGA10	COL6A2		ITGB1	ITGA10		CellChat;CellPhoneDB	CellPhoneDB;KEGG:hsa04512
COL6A2:ITGB1_ITGA11	COL6A2		ITGB1	ITGA11		CellChat;CellPhoneDB	CellPhoneDB;KEGG:hsa04512
COL6A2:ITGB1_ITGA1	COL6A2		ITGB1	ITGA1		CellChat;CellPhoneDB	CellPhoneDB;KEGG:hsa04512
COL6A2:ITGB1_ITGA2	COL6A2		ITGB1	ITGA2		CellChat;CellPhoneDB	CellPhoneDB;KEGG:hsa04512
COL6A2:ITGA3_ITGB1	COL6A2		ITGA3	ITGB1		CellChat	KEGG:hsa04512
COL6A2:ITGA9_ITGB1	COL6A2		ITGA9	ITGB1		CellChat	KEGG:hsa04512
COL6A2:ITGAV_ITGB8	COL6A2		ITGAV	ITGB8		CellChat	KEGG:hsa04512
COL6A2:SDC1	COL6A2		SDC1			CellChat	KEGG:hsa04512
COL6A2:SDC4	COL6A2		SDC4			CellChat	KEGG:hsa04512
COL6A3:GP6	COL6A3		GP6			CellChat	KEGG:hsa04512
COL6A3:ITGB1_ITGA10	COL6A3		ITGB1	ITGA10		CellChat;CellPhoneDB	CellPhoneDB;KEGG:hsa04512
COL6A3:ITGB1_ITGA11	COL6A3		ITGB1	ITGA11		CellChat;CellPhoneDB	CellPhoneDB;KEGG:hsa04512
COL6A3:ITGB1_ITGA1	COL6A3		ITGB1	ITGA1		CellChat;CellPhoneDB	CellPhoneDB;KEGG:hsa04512
COL6A3:ITGB1_ITGA2	COL6A3		ITGB1	ITGA2		CellChat;CellPhoneDB	CellPhoneDB;KEGG:hsa04512
COL6A3:ITGA3_ITGB1	COL6A3		ITGA3	ITGB1		CellChat	KEGG:hsa04512
COL6A3:ITGA9_ITGB1	COL6A3		ITGA9	ITGB1		CellChat	KEGG:hsa04512
COL6A3:ITGAV_ITGB8	COL6A3		ITGAV	ITGB8		CellChat	KEGG:hsa04512
COL6A3:SDC1	COL6A3		SDC1			CellChat	KEGG:hsa04512
COL6A3:SDC4	COL6A3		SDC4			CellChat	KEGG:hsa04512
COL6A5:GP6	COL6A5		GP6			CellChat	KEGG:hsa04512
COL6A5:ITGB1_ITGA10	COL6A5		ITGB1	ITGA10		CellChat;CellPhoneDB	CellPhoneDB;KEGG:hsa04512
COL6A5:ITGB1_ITGA11	COL6A5		ITGB1	ITGA11		CellChat;CellPhoneDB	CellPhoneDB;KEGG:hsa04512
COL6A5:ITGB1_ITGA1	COL6A5		ITGB1	ITGA1		CellChat;CellPhoneDB	CellPhoneDB;KEGG:hsa04512
COL6A5:ITGB1_ITGA2	COL6A5		ITGB1	ITGA2		CellChat;CellPhoneDB	CellPhoneDB;KEGG:hsa04512
COL6A5:ITGA3_ITGB1	COL6A5		ITGA3	ITGB1		CellChat	KEGG:hsa04512
COL6A5:ITGA9_ITGB1	COL6A5		ITGA9	ITGB1		CellChat	KEGG:hsa04512
COL6A5:ITGAV_ITGB8	COL6A5		ITGAV	ITGB8		CellChat	KEGG:hsa04512
COL6A5:SDC1	COL6A5		SDC1			CellChat	KEGG:hsa04512
COL6A5:SDC4	COL6A5		SDC4			CellChat	KEGG:hsa04512
COL6A6:GP6	COL6A6		GP6			CellChat	KEGG:hsa04512
COL6A6:ITGB1_ITGA10	COL6A6		ITGB1	ITGA10		CellChat;CellPhoneDB	CellPhoneDB;KEGG:hsa04512
COL6A6:ITGB1_ITGA11	COL6A6		ITGB1	ITGA11		CellChat;CellPhoneDB	CellPhoneDB;KEGG:hsa04512
COL6A6:ITGB1_ITGA1	COL6A6		ITGB1	ITGA1		CellChat;CellPhoneDB	CellPhoneDB;KEGG:hsa04512
COL6A6:ITGB1_ITGA2	COL6A6		ITGB1	ITGA2		CellChat;CellPhoneDB	CellPhoneDB;KEGG:hsa04512
COL6A6:ITGA3_ITGB1	COL6A6		ITGA3	ITGB1		CellChat	KEGG:hsa04512
COL6A6:ITGA9_ITGB1	COL6A6		ITGA9	ITGB1		CellChat	KEGG:hsa04512
COL6A6:ITGAV_ITGB8	COL6A6		ITGAV	ITGB8		CellChat	KEGG:hsa04512
COL6A6:SDC1	COL6A6		SDC1			CellChat	KEGG:hsa04512
COL6A6:SDC4	COL6A6		SDC4			CellChat	KEGG:hsa04512
COL7A1:ITGB1_ITGA10	COL7A1		ITGB1	ITGA10		CellPhoneDB	CellPhoneDB
COL7A1:ITGB1_ITGA11	COL7A1		ITGB1	ITGA11		CellPhoneDB	CellPhoneDB
COL7A1:ITGB1_ITGA1	COL7A1		ITGB1	ITGA1		CellPhoneDB	CellPhoneDB
COL7A1:ITGB1_ITGA2	COL7A1		ITGB1	ITGA2		CellPhoneDB	CellPhoneDB
COL8A1:ITGB1_ITGA10	COL8A1		ITGB1	ITGA10		CellPhoneDB	CellPhoneDB
COL8A1:ITGB1_ITGA11	COL8A1		ITGB1	ITGA11		CellPhoneDB	CellPhoneDB
COL8A1:ITGB1_ITGA1	COL8A1		ITGB1	ITGA1		CellPhoneDB	CellPhoneDB
COL8A1:ITGB1_ITGA2	COL8A1		ITGB1	ITGA2		CellPhoneDB	CellPhoneDB
COL8A2:ITGB1_ITGA10	COL8A2		ITGB1	ITGA10		CellPhoneDB	CellPhoneDB
COL8A2:ITGB1_ITGA11	COL8A2		ITGB1	ITGA11		CellPhoneDB	CellPhoneDB
COL8A2:ITGB1_ITGA1	COL8A2		ITGB1	ITGA1		CellPhoneDB	CellPhoneDB
COL8A2:ITGB1_ITGA2	COL8A2		ITGB1	ITGA2		CellPhoneDB	CellPhoneDB
COL8A2:SLC4A11	COL8A2		SLC4A11			CellTalkDB	PMID:31691803
COL9A1:GP6	COL9A1		GP6			CellChat	KEGG:hsa04512
COL9A1:ITGB1_ITGA10	COL9A1		ITGB1	ITGA10		CellChat;CellPhoneDB	CellPhoneDB;KEGG:hsa04512
COL9A1:ITGB1_ITGA11	COL9A1		ITGB1	ITGA11		CellChat;CellPhoneDB	CellPhoneDB;KEGG:hsa04512
COL9A1:ITGB1_ITGA1	COL9A1		ITGB1	ITGA1		CellChat;CellPhoneDB	CellPhoneDB;KEGG:hsa04512
COL9A1:ITGB1_ITGA2	COL9A1		ITGB1	ITGA2		CellChat;CellPhoneDB	CellPhoneDB;KEGG:hsa04512
COL9A1:ITGA3_ITGB1	COL9A1		ITGA3	ITGB1		CellChat	KEGG:hsa04512
COL9A1:ITGA9_ITGB1	COL9A1		ITGA9	ITGB1		CellChat	KEGG:hsa04512
COL9A1:ITGAV_ITGB8	COL9A1		ITGAV	ITGB8		CellChat	KEGG:hsa04512
COL9A1:MAG	COL9A1		MAG			CellTalkDB;connectomeDB2020;SingleCellSignalR	FANTOM5;HPRD;PMID:2446864;PMID:26198319;PMID:32196115
COL9A1:SDC1	COL9A1		SDC1			CellChat	KEGG:hsa04512
COL9A1:SDC4	COL9A1		SDC4			CellChat	KEGG:hsa04512
COL9A2:GP6	COL9A2		GP6			CellChat	KEGG:hsa04512
COL9A2:ITGB1_ITGA10	COL9A2		ITGB1	ITGA10		CellChat;CellPhoneDB	CellPhoneDB;KEGG:hsa04512
COL9A2:ITGB1_ITGA11	COL9A2		ITGB1	ITGA11		CellChat;CellPhoneDB	CellPhoneDB;KEGG:hsa04512
COL9A2:ITGB1_ITGA1	COL9A2		ITGB1	ITGA1		CellChat;CellPhoneDB	CellPhoneDB;KEGG:hsa04512
COL9A2:ITGB1_ITGA2	COL9A2		ITGB1	ITGA2		CellChat;CellPhoneDB	CellPhoneDB;KEGG:hsa04512
COL9A2:ITGA3_ITGB1	COL9A2		ITGA3	ITGB1		CellChat	KEGG:hsa04512
COL9A2:ITGA9_ITGB1	COL9A2		ITGA9	ITGB1		CellChat	KEGG:hsa04512
COL9A2:ITGAV_ITGB8	COL9A2		ITGAV	ITGB8		CellChat	KEGG:hsa04512
COL9A2:MAG	COL9A2		MAG			CellTalkDB;connectomeDB2020;SingleCellSignalR	FANTOM5;HPRD;PMID:2446864;PMID:26198319;PMID:32196115
COL9A2:SDC1	COL9A2		SDC1			CellChat	KEGG:hsa04512
COL9A2:SDC4	COL9A2		SDC4			CellChat	KEGG:hsa04512
COL9A3:GP6	COL9A3		GP6			CellChat	KEGG:hsa04512
COL9A3:ITGB1_ITGA10	COL9A3		ITGB1	ITGA10		CellChat;CellPhoneDB	CellPhoneDB;KEGG:hsa04512
COL9A3:ITGB1_ITGA11	COL9A3		ITGB1	ITGA11		CellChat;CellPhoneDB	CellPhoneDB;KEGG:hsa04512
COL9A3:ITGB1_ITGA1	COL9A3		ITGB1	ITGA1		CellChat;CellPhoneDB	CellPhoneDB;KEGG:hsa04512
COL9A3:ITGB1_ITGA2	COL9A3		ITGB1	ITGA2		CellChat;CellPhoneDB	CellPhoneDB;KEGG:hsa04512
COL9A3:ITGA3_ITGB1	COL9A3		ITGA3	ITGB1		CellChat	KEGG:hsa04512
COL9A3:ITGA9_ITGB1	COL9A3		ITGA9	ITGB1		CellChat	KEGG:hsa04512
COL9A3:ITGAV_ITGB8	COL9A3		ITGAV	ITGB8		CellChat	KEGG:hsa04512
COL9A3:MAG	COL9A3		MAG			CellTalkDB;connectomeDB2020;SingleCellSignalR	FANTOM5;HPRD;PMID:2446864;PMID:32196115
COL9A3:SDC1	COL9A3		SDC1			CellChat	KEGG:hsa04512
COL9A3:SDC4	COL9A3		SDC4			CellChat	KEGG:hsa04512
LGALS9:COLEC12	LGALS9		COLEC12			CellPhoneDB	CellPhoneDB
COLQ:MUSK	COLQ		MUSK			CellTalkDB;connectomeDB2020;SingleCellSignalR	FANTOM5;HPRD;PMID:15159418
COMP:ITGA2B	COMP		ITGA2B			NicheNet	KEGG:NicheNet
COMP:ITGA3_ITGB1	COMP		ITGA3	ITGB1		CellChat	KEGG:hsa04512
COMP:ITGA5	COMP		ITGA5			connectomeDB2020	PMID:20033473
COMP:ITGAV_ITGB3	COMP		ITGAV	ITGB3		CellChat	KEGG:hsa04512
COMP:SDC1	COMP		SDC1			CellChat;NicheNet	KEGG:hsa04512;KEGG:NicheNet
COMP:SDC4	COMP		SDC4			CellChat	KEGG:hsa04512
COPA:EGFR	COPA		EGFR			CellPhoneDB	CellPhoneDB
COPA:MTNR1B	COPA		MTNR1B			CellPhoneDB	CellPhoneDB
COPA:NTRK1	COPA		NTRK1			CellPhoneDB	CellPhoneDB
COPA:NTSR2	COPA		NTSR2			NicheNet	IUPHAR
COPA:P2RY6	COPA		P2RY6			CellPhoneDB	CellPhoneDB
COPA:SORT1	COPA		SORT1			CellPhoneDB	CellPhoneDB
CORT:GHSR	CORT		GHSR			CellPhoneDB;CellTalkDB;connectomeDB2020;NicheNet;SingleCellSignalR	CellPhoneDB;FANTOM5;HPMR;HPRD;PMID:11227737
CORT:GRM7	CORT		GRM7			CellTalkDB;SingleCellSignalR	PMID:32196115;reactome
CORT:MRGPRX2	CORT		MRGPRX2			CellPhoneDB;CellTalkDB;connectomeDB2020;NicheNet;SingleCellSignalR	CellPhoneDB;FANTOM5;HPMR;HPRD;IUPHAR;PMID:12915402
CORT:MTNR1A	CORT		MTNR1A			CellTalkDB;SingleCellSignalR	PMID:32196115;reactome
CORT:SSTR1	CORT		SSTR1			CellChat;CellPhoneDB;CellTalkDB;connectomeDB2020;NicheNet;SingleCellSignalR	CellPhoneDB;FANTOM5;HPMR;HPRD;IUPHAR;KEGG:hsa04080;PMID:10598788;PMID:11011067;PMID:15333679;PMID:9125122;PMID:9205124;PMID:9650799
CORT:SSTR2	CORT		SSTR2			CellChat;CellTalkDB;connectomeDB2020;NicheNet;SingleCellSignalR	FANTOM5;HPMR;HPRD;IUPHAR;KEGG:hsa04080;PMID:10598788;PMID:15333679;PMID:9125122;PMID:9650799
CORT:SSTR3	CORT		SSTR3			CellChat;CellTalkDB;connectomeDB2020;NicheNet;SingleCellSignalR	FANTOM5;HPMR;HPRD;IUPHAR;KEGG:hsa04080;PMID:10598788;PMID:15333679;PMID:9125122;PMID:9205124;PMID:9650799
CORT:SSTR4	CORT		SSTR4			CellChat;CellPhoneDB;CellTalkDB;connectomeDB2020;NicheNet;SingleCellSignalR	CellPhoneDB;FANTOM5;HPMR;HPRD;IUPHAR;KEGG:hsa04080;PMID:10598788;PMID:11011067;PMID:9125122;PMID:9205124;PMID:9650799
CORT:SSTR5	CORT		SSTR5			CellChat;CellTalkDB;connectomeDB2020;NicheNet;SingleCellSignalR	FANTOM5;HPMR;HPRD;IUPHAR;KEGG:hsa04080;PMID:10598788;PMID:11011067;PMID:15333679;PMID:9125122;PMID:9205124;PMID:9650799
CPAMD8:SCTR	CPAMD8		SCTR			CellTalkDB;connectomeDB2020;SingleCellSignalR	FANTOM5;HPRD;PMID:1335692
CP:SLC40A1	CP		SLC40A1			CellTalkDB;connectomeDB2020;SingleCellSignalR	FANTOM5;PMID:24921009
CRP:CR1	CRP		CR1			CellTalkDB	PMID:8906746
FCER2:CR2	FCER2		CR2			CellChat;CellPhoneDB;connectomeDB2020;SingleCellSignalR	CellPhoneDB;PMID:16172256;PMID:16785534
IFNA1:CR2	IFNA1		CR2			CellPhoneDB;CellTalkDB	CellPhoneDB;PMID:16785534
UCN:CRHR1	UCN		CRHR1			CellChat;CellTalkDB;connectomeDB2020;NicheNet;SingleCellSignalR	FANTOM5;HPMR;HPRD;IUPHAR;KEGG:hsa04080;PMID:11123370;PMID:11416224;PMID:15450949;PMID:8612563;PMID:9423932
UCN2:CRHR1	UCN2		CRHR1			CellChat;CellTalkDB;connectomeDB2020;NicheNet;SingleCellSignalR	FANTOM5;IUPHAR;KEGG:hsa04080;PMID:15450949
UCN3:CRHR1	UCN3		CRHR1			CellChat;CellTalkDB;connectomeDB2020;SingleCellSignalR	FANTOM5;HPRD;KEGG:hsa04080;PMID:11416224
UCN:CRHR2	UCN		CRHR2			CellChat;CellPhoneDB;CellTalkDB;connectomeDB2020;NicheNet;SingleCellSignalR	CellPhoneDB;FANTOM5;HPMR;HPRD;IUPHAR;KEGG:hsa04080;PMID:10816663;PMID:11123370;PMID:11416224;PMID:15450949;PMID:8612563;PMID:9423932
UCN2:CRHR2	UCN2		CRHR2			CellChat;CellPhoneDB;CellTalkDB;connectomeDB2020;NicheNet;SingleCellSignalR	CellPhoneDB;FANTOM5;HPMR;HPRD;IUPHAR;KEGG:hsa04080;PMID:11226328;PMID:11329063;PMID:11416224;PMID:15450949
UCN3:CRHR2	UCN3		CRHR2			CellChat;CellPhoneDB;CellTalkDB;connectomeDB2020;NicheNet;SingleCellSignalR	CellPhoneDB;FANTOM5;HPMR;HPRD;IUPHAR;KEGG:hsa04080;PMID:11329063;PMID:11416224;PMID:15450949
CRH:CRHR1	CRH		CRHR1			CellChat;CellTalkDB;connectomeDB2020;NicheNet;SingleCellSignalR	FANTOM5;HPMR;HPRD;IUPHAR;KEGG:hsa04080;PMID:11123370;PMID:7477349;PMID:7692441;PMID:8536644;PMID:8612563;PMID:9178757;PMID:9326293;PMID:9851694
CRH:CRHR2	CRH		CRHR2			CellChat;CellPhoneDB;CellTalkDB;connectomeDB2020;NicheNet;SingleCellSignalR	CellPhoneDB;FANTOM5;HPMR;HPRD;IUPHAR;KEGG:hsa04080;PMID:11123370;PMID:8243338;PMID:8536644
CRH:GPR20	CRH		GPR20			CellTalkDB;SingleCellSignalR	PMID:32196115;reactome
CRH:GPR84	CRH		GPR84			CellTalkDB;SingleCellSignalR	PMID:32196115;reactome
CRH:MC2R	CRH		MC2R			CellTalkDB;NicheNet;SingleCellSignalR	FANTOM5;IUPHAR;PMID:26198319;PMID:32196115
CRH:PTH1R	CRH		PTH1R			CellTalkDB;SingleCellSignalR	PMID:32196115;reactome
CRH:RAMP2	CRH		RAMP2			CellTalkDB;SingleCellSignalR	PMID:32196115;reactome
CRH:RAMP3	CRH		RAMP3			CellTalkDB;SingleCellSignalR	PMID:32196115;reactome
CRH:TSHR	CRH		TSHR			CellTalkDB;SingleCellSignalR	PMID:32196115;reactome
CRH:VIPR1	CRH		VIPR1			CellTalkDB;SingleCellSignalR	PMID:32196115;reactome
CRLF2:IL7R_CRLF2	CRLF2		IL7R	CRLF2		CellPhoneDB	CellPhoneDB
TSLP:IL7R_CRLF2	TSLP		IL7R	CRLF2		CellChat;CellPhoneDB;ICELLNET	CellPhoneDB;KEGG:hsa04060;PMID:11418668
EPO:CRLF3	EPO		CRLF3			connectomeDB2020	PMID:28769759
CRP:OLR1	CRP		OLR1			CellTalkDB;connectomeDB2020;SingleCellSignalR	FANTOM5;PMID:21821723
CSF2:CSF1R	CSF2		CSF1R			CellPhoneDB;CellTalkDB;NicheNet;SingleCellSignalR	CellPhoneDB;FANTOM5;IUPHAR;PMID:26198319;PMID:32103204;PMID:32196115
CSF3:CSF1R	CSF3		CSF1R			CellPhoneDB;CellTalkDB;NicheNet;SingleCellSignalR	CellPhoneDB;FANTOM5;IUPHAR;PMID:26198319;PMID:32103204;PMID:32196115
IL34:CSF1R	IL34		CSF1R			CellChat;CellPhoneDB;CellTalkDB;connectomeDB2020;ICELLNET;SingleCellSignalR	CellPhoneDB;FANTOM5;KEGG:hsa04060;PMID:22729249;PMID:26095744;reactome
CSF1:CSF1R	CSF1		CSF1R			CellChat;CellPhoneDB;CellTalkDB;connectomeDB2020;ICELLNET;NicheNet;SingleCellSignalR	CellPhoneDB;FANTOM5;HPMR;HPRD;IUPHAR;KEGG:hsa04060;KEGG:NicheNet;PMID:2408759;PMID:26095744;PMID:7883784;PMID:8355686;PPI
IL34_CSF1:CSF1R	IL34	CSF1	CSF1R			ICELLNET	PMID:26095744
CSF1:SIRPA	CSF1		SIRPA			CellPhoneDB;CellTalkDB	CellPhoneDB;PMID:32103204
CSF1:SLC7A1	CSF1		SLC7A1			CellPhoneDB	CellPhoneDB
IL3:CSF2RB_IL3RA	IL3		CSF2RB	IL3RA		CellChat;CellPhoneDB;ICELLNET	CellPhoneDB;KEGG:hsa04060;PMID:1833064
IL5:CSF2RB_IL5RA	IL5		CSF2RB	IL5RA		CellChat;CellPhoneDB;ICELLNET	CellPhoneDB;KEGG:hsa04060;PMID:1833065
CSF2:CSF2RB_CSF2RA	CSF2		CSF2RB	CSF2RA		CellChat;CellPhoneDB;ICELLNET	CellPhoneDB;KEGG:hsa04060;PMID:18692472
CSF2:CSF3R	CSF2		CSF3R			CellTalkDB;connectomeDB2020;NicheNet;SingleCellSignalR	FANTOM5;HPMR;PMID:11091218
CSF2:IL3RA	CSF2		IL3RA			CellTalkDB;connectomeDB2020;SingleCellSignalR	FANTOM5;HPRD;PMID:7957082
CSF2:ITGA9	CSF2		ITGA9			CellTalkDB;SingleCellSignalR	FANTOM5;PMID:32196115
CSF2:ITGB1	CSF2		ITGB1			CellTalkDB;SingleCellSignalR	FANTOM5;PMID:32196115
CSF2:SDC2	CSF2		SDC2			CellTalkDB;connectomeDB2020;SingleCellSignalR	FANTOM5;HPRD;PMID:10734053
CSF3:CSF3R	CSF3		CSF3R			CellChat;CellPhoneDB;CellTalkDB;connectomeDB2020;ICELLNET;NicheNet;SingleCellSignalR	CellPhoneDB;FANTOM5;HPRD;IUPHAR;KEGG:hsa04060;KEGG:NicheNet;PMID:10364174;PMID:10537111
CSH1:GHR	CSH1		GHR			NicheNet	KEGG:NicheNet
CSH1:PRLR	CSH1		PRLR			CellTalkDB;connectomeDB2020;NicheNet;SingleCellSignalR	FANTOM5;HPRD;IUPHAR;PMID:10966654
CSH2:PRLR	CSH2		PRLR			CellTalkDB;NicheNet;SingleCellSignalR	FANTOM5;IUPHAR;PMID:26198319;PMID:32196115
CSHL1:GHR	CSHL1		GHR			CellTalkDB;NicheNet;SingleCellSignalR	FANTOM5;KEGG:NicheNet;PMID:32196115
CSHL1:PRLR	CSHL1		PRLR			CellPhoneDB;NicheNet;SingleCellSignalR	CellPhoneDB;FANTOM5;IUPHAR
FGF1:CSPG4	FGF1		CSPG4			connectomeDB2020	PMID:29812912
CSPG4:ITGA2_ITGB1	CSPG4		ITGA2	ITGB1		CellChat	PMID:30213051
CSPG4:ITGB1_ITGA3	CSPG4		ITGB1	ITGA3		CellPhoneDB	CellPhoneDB
CTF1:LIFR_IL6ST	CTF1		LIFR	IL6ST		CellChat;ICELLNET	KEGG:hsa04060;PMID:9030543
CTHRC1:FZD3	CTHRC1		FZD3			CellTalkDB;connectomeDB2020;SingleCellSignalR	FANTOM5;PMID:18606138;PMID:26198319;PMID:32196115
CTHRC1:FZD5	CTHRC1		FZD5			CellTalkDB;connectomeDB2020;SingleCellSignalR	FANTOM5;PMID:18606138;PMID:26198319;PMID:32196115
CTHRC1:FZD6	CTHRC1		FZD6			CellTalkDB;connectomeDB2020;SingleCellSignalR	FANTOM5;PMID:18606138;PMID:26198319;PMID:32196115
CTHRC1:ROR2	CTHRC1		ROR2			connectomeDB2020	PMID:18606138
ICOSLG:CTLA4	ICOSLG		CTLA4			CellChat;connectomeDB2020;ICELLNET;NicheNet	KEGG:hsa04514;KEGG:NicheNet;PMID:21530327
CTSG:F2R	CTSG		F2R			CellChat;NicheNet	KEGG:hsa04080;KEGG:NicheNet
CTSG:F2RL1	CTSG		F2RL1			CellChat	KEGG:hsa04080
CTSG:F2RL2	CTSG		F2RL2			CellChat	KEGG:hsa04080
CTSG:F2RL3	CTSG		F2RL3			CellChat	KEGG:hsa04080
CTSG:PARD3	CTSG		PARD3			CellChat	KEGG:hsa04080
CUBN:LRP2	CUBN		LRP2			CellTalkDB;SingleCellSignalR	FANTOM5;HPRD;PMID:11994745;PMID:12
CX3CL1:CX3CR1	CX3CL1		CX3CR1			CellChat;CellPhoneDB;CellTalkDB;connectomeDB2020;ICELLNET;NicheNet;SingleCellSignalR	CellPhoneDB;FANTOM5;HPMR;HPRD;IUPHAR;KEGG:hsa04060;KEGG:NicheNet;PMID:10699158;PMID:11432858;PMID:14607932;PMID:22633458;PMID:24218476;PMID:9390561;PMID:9931005
CX3CL1:ITGAV	CX3CL1		ITGAV			connectomeDB2020	PMID:24789099
CX3CL1:ITGB3	CX3CL1		ITGB3			connectomeDB2020	PMID:24789099
CXADR:CXADR	CXADR		CXADR			connectomeDB2020	PMID:10814828
FAM3C:CXADR	FAM3C		CXADR			CellPhoneDB	CellPhoneDB
CXADR:JAML	CXADR		JAML			connectomeDB2020	PMID:15800062
CXCL10:CXCR3	CXCL10		CXCR3			CellChat;CellPhoneDB;CellTalkDB;connectomeDB2020;ICELLNET;NicheNet;SingleCellSignalR	CellPhoneDB;FANTOM5;HPMR;HPRD;IUPHAR;KEGG:hsa04060;KEGG:NicheNet;PMID:10233762;PMID:10699158;PMID:12571234;PMID:12884299;PMID:15761110;PMID:24218476;PMID:9064356;PMID:9625760;PMID:9660793;PPI
CXCL10:DPP4	CXCL10		DPP4			CellPhoneDB;CellTalkDB	CellPhoneDB;PMID:24218476
CXCL10:GRM7	CXCL10		GRM7			CellTalkDB;SingleCellSignalR	PMID:32196115;reactome
CXCL10:MTNR1A	CXCL10		MTNR1A			CellTalkDB;SingleCellSignalR	PMID:32196115;reactome
CXCL10:SDC4	CXCL10		SDC4			CellTalkDB;connectomeDB2020;SingleCellSignalR	FANTOM5;PMID:20484822;PMID:26198319;PMID:32196115
CXCL11:CXCR3	CXCL11		CXCR3			CellChat;CellPhoneDB;CellTalkDB;connectomeDB2020;ICELLNET;NicheNet;SingleCellSignalR	CellPhoneDB;FANTOM5;HPMR;HPRD;IUPHAR;KEGG:hsa04060;KEGG:NicheNet;PMID:10699158;PMID:12884299;PMID:15273303;PMID:15761110;PMID:24218476;PMID:9625760;PPI
CXCL11:DPP4	CXCL11		DPP4			CellPhoneDB;CellTalkDB	CellPhoneDB;PMID:24218476
CXCL11:GRM7	CXCL11		GRM7			CellTalkDB;SingleCellSignalR	PMID:32196115;reactome
CXCL11:MTNR1A	CXCL11		MTNR1A			CellTalkDB;SingleCellSignalR	PMID:32196115;reactome
CXCL12:CXCR3	CXCL12		CXCR3			CellPhoneDB;CellTalkDB;connectomeDB2020;NicheNet;SingleCellSignalR	CellPhoneDB;FANTOM5;HPMR;IUPHAR;PMID:26198319;PMID:32103204;PMID:32196115;PMID:9660793
CXCL12:CXCR4	CXCL12		CXCR4			CellChat;CellPhoneDB;CellTalkDB;connectomeDB2020;ICELLNET;NicheNet;SingleCellSignalR	CellPhoneDB;FANTOM5;HPMR;HPRD;IUPHAR;KEGG:hsa04060;KEGG:NicheNet;PMID:10233851;PMID:10699158;PMID:12714578;PMID:22633458;PMID:24218476;PMID:8752280;PMID:8752281;PMID:9551924;PMID:9712844
CXCL12:DPP4	CXCL12		DPP4			CellPhoneDB;CellTalkDB	CellPhoneDB;PMID:30759373
CXCL12:GRM7	CXCL12		GRM7			CellTalkDB;SingleCellSignalR	PMID:32196115;reactome
CXCL12:ITGA4	CXCL12		ITGA4			connectomeDB2020	PMID:29301984
CXCL12:ITGA5	CXCL12		ITGA5			connectomeDB2020	PMID:29301984
CXCL12:ITGAV	CXCL12		ITGAV			connectomeDB2020	PMID:29301984
CXCL12:ITGB1	CXCL12		ITGB1			CellTalkDB;connectomeDB2020;SingleCellSignalR	FANTOM5;PMID:18448868
CXCL12:ITGB3	CXCL12		ITGB3			connectomeDB2020	PMID:29301984
CXCL12:MTNR1A	CXCL12		MTNR1A			CellTalkDB;SingleCellSignalR	PMID:32196115;reactome
CXCL12:SDC4	CXCL12		SDC4			CellTalkDB;SingleCellSignalR	FANTOM5;PMID:32196115
CXCL13:CXCR3	CXCL13		CXCR3			CellChat;CellTalkDB;connectomeDB2020;ICELLNET;SingleCellSignalR	FANTOM5;HPRD;KEGG:hsa04060;PMID:11554781;PMID:22633458
CXCL13:CXCR5	CXCL13		CXCR5			CellChat;CellPhoneDB;CellTalkDB;connectomeDB2020;ICELLNET;NicheNet;SingleCellSignalR	CellPhoneDB;FANTOM5;HPMR;HPRD;IUPHAR;KEGG:hsa04060;KEGG:NicheNet;PMID:10699158;PMID:22633458;PMID:24218476;PMID:9463416;PMID:9486651
CXCL13:GRM7	CXCL13		GRM7			CellTalkDB;SingleCellSignalR	PMID:32196115;reactome
CXCL13:HTR2A	CXCL13		HTR2A			SingleCellSignalR	FANTOM5
CXCL13:MTNR1A	CXCL13		MTNR1A			CellTalkDB;SingleCellSignalR	PMID:32196115;reactome
CXCL13:OPRD1	CXCL13		OPRD1			CellTalkDB;SingleCellSignalR	FANTOM5;PMID:32196115
CXCL14:CXCR4	CXCL14		CXCR4			CellTalkDB;connectomeDB2020	PMID:28360196;PMID:32239134
CXCL16:CXCR6	CXCL16		CXCR6			CellChat;CellPhoneDB;CellTalkDB;connectomeDB2020;ICELLNET;NicheNet;SingleCellSignalR	CellPhoneDB;FANTOM5;HPMR;HPRD;IUPHAR;KEGG:hsa04060;KEGG:NicheNet;PMID:11017100;PMID:11290797;PMID:14625285;PMID:22633458
CXCL16:GRM7	CXCL16		GRM7			CellTalkDB;SingleCellSignalR	PMID:32196115;reactome
CXCL16:MTNR1A	CXCL16		MTNR1A			CellTalkDB;SingleCellSignalR	PMID:32196115;reactome
CXCL17:GPR35	CXCL17		GPR35			CellPhoneDB;CellTalkDB;connectomeDB2020	CellPhoneDB;PMID:25411203
CXCL1:CXCR1	CXCL1		CXCR1			CellChat;CellPhoneDB;CellTalkDB;connectomeDB2020;NicheNet;SingleCellSignalR	CellPhoneDB;FANTOM5;HPMR;HPRD;IUPHAR;KEGG:hsa04060;PMID:10699158;PMID:12964882;PMID:1379593;PMID:20044480;PMID:24218476;PMID:8702798;PPI
CXCL1:CXCR2	CXCL1		CXCR2			CellChat;CellPhoneDB;CellTalkDB;connectomeDB2020;ICELLNET;NicheNet;SingleCellSignalR	CellPhoneDB;FANTOM5;HPRD;IUPHAR;KEGG:hsa04060;KEGG:NicheNet;PMID:10188995;PMID:10699158;PMID:1379593;PMID:20044480;PMID:22633458;PMID:24218476;PMID:8550564;PMID:8702798;PMID:8940121
CXCL1:GRM7	CXCL1		GRM7			CellTalkDB;SingleCellSignalR	PMID:32196115;reactome
CXCL1:MTNR1A	CXCL1		MTNR1A			CellTalkDB;SingleCellSignalR	PMID:32196115;reactome
CXCL2:CXCR1	CXCL2		CXCR1			CellChat;CellPhoneDB;CellTalkDB;connectomeDB2020;NicheNet;SingleCellSignalR	CellPhoneDB;FANTOM5;HPMR;HPRD;KEGG:hsa04060;PMID:12964882;PMID:9260277;PMID:93
CXCL2:CXCR2	CXCL2		CXCR2			CellChat;CellPhoneDB;CellTalkDB;connectomeDB2020;ICELLNET;NicheNet;SingleCellSignalR	CellPhoneDB;FANTOM5;HPRD;IUPHAR;KEGG:hsa04060;KEGG:NicheNet;PMID:10699158;PMID:22633458;PMID:24218476;PMID:8702798;PMID:9260277
CXCL2:DPP4	CXCL2		DPP4			CellPhoneDB;CellTalkDB	CellPhoneDB;PMID:24218476
CXCL2:GRM7	CXCL2		GRM7			CellTalkDB;SingleCellSignalR	PMID:32196115;reactome
CXCL2:MTNR1A	CXCL2		MTNR1A			CellTalkDB;SingleCellSignalR	PMID:32196115;reactome
CXCL2:XCR1	CXCL2		XCR1			CellTalkDB;connectomeDB2020;NicheNet;SingleCellSignalR	FANTOM5;HPMR;PMID:10518929;PMID:10679309
CXCL3:CXCR1	CXCL3		CXCR1			CellChat;CellPhoneDB;CellTalkDB;connectomeDB2020;NicheNet;SingleCellSignalR	CellPhoneDB;FANTOM5;HPMR;HPRD;KEGG:hsa04060;PMID:12964882;PMID:87;PMID:8702798
CXCL3:CXCR2	CXCL3		CXCR2			CellChat;CellPhoneDB;CellTalkDB;connectomeDB2020;ICELLNET;NicheNet;SingleCellSignalR	CellPhoneDB;FANTOM5;HPRD;IUPHAR;KEGG:hsa04060;KEGG:NicheNet;PMID:10699158;PMID:22633458;PMID:24218476;PMID:8702798
CXCL3:GRM7	CXCL3		GRM7			CellTalkDB;SingleCellSignalR	PMID:32196115;reactome
CXCL3:MTNR1A	CXCL3		MTNR1A			CellTalkDB;SingleCellSignalR	PMID:32196115;reactome
CXCL5:CXCR1	CXCL5		CXCR1			CellChat;CellPhoneDB;CellTalkDB;connectomeDB2020;NicheNet;SingleCellSignalR	CellPhoneDB;FANTOM5;HPMR;HPRD;KEGG:hsa04060;PMID:10699158;PMID:12964882;PMID:24218476;PMID:8702798;PMID:9692902;PPI
CXCL5:CXCR2	CXCL5		CXCR2			CellChat;CellPhoneDB;CellTalkDB;connectomeDB2020;ICELLNET;NicheNet;SingleCellSignalR	CellPhoneDB;FANTOM5;HPRD;IUPHAR;KEGG:hsa04060;KEGG:NicheNet;PMID:10699158;PMID:22633458;PMID:24218476;PMID:8702798;PMID:9692902
CXCL5:GRM7	CXCL5		GRM7			CellTalkDB;SingleCellSignalR	PMID:32196115;reactome
CXCL5:MTNR1A	CXCL5		MTNR1A			CellTalkDB;SingleCellSignalR	PMID:32196115;reactome
CXCL6:CXCR1	CXCL6		CXCR1			CellChat;CellPhoneDB;CellTalkDB;connectomeDB2020;ICELLNET;NicheNet;SingleCellSignalR	CellPhoneDB;FANTOM5;HPMR;HPRD;IUPHAR;KEGG:hsa04060;KEGG:NicheNet;PMID:10593335;PMID:10699158;PMID:12964882;PMID:22633458;PMID:24218476;PMID:9692902;PPI
CXCL6:CXCR2	CXCL6		CXCR2			CellChat;CellPhoneDB;CellTalkDB;connectomeDB2020;ICELLNET;NicheNet;SingleCellSignalR	CellPhoneDB;FANTOM5;HPMR;HPRD;IUPHAR;KEGG:hsa04060;KEGG:NicheNet;PMID:10593335;PMID:12964882;PMID:22633458;PMID:9692902
CXCL6:GRM7	CXCL6		GRM7			CellTalkDB;SingleCellSignalR	PMID:32196115;reactome
CXCL6:MTNR1A	CXCL6		MTNR1A			CellTalkDB;SingleCellSignalR	PMID:32196115;reactome
CXCL8:CXCR1	CXCL8		CXCR1			CellChat;CellPhoneDB;CellTalkDB;connectomeDB2020;ICELLNET;NicheNet;SingleCellSignalR	CellPhoneDB;KEGG:hsa04060;KEGG:NicheNet;PMID:10188995;PMID:10699158;PMID:1379593;PMID:15282370;PMID:15946947;PMID:1840701;PMID:8137938;PMID:8940121;PPI
CXCL8:CXCR2	CXCL8		CXCR2			CellChat;CellPhoneDB;CellTalkDB;connectomeDB2020;ICELLNET;NicheNet;SingleCellSignalR	CellPhoneDB;KEGG:hsa04060;KEGG:NicheNet;PMID:10188995;PMID:10699158;PMID:11511101;PMID:1379593;PMID:15282370;PMID:15946947;PMID:1891716;PMID:8626516;PMID:8702798;PMID:8940121;PMID:9464567
CXCL8:GRM7	CXCL8		GRM7			CellTalkDB;SingleCellSignalR	PMID:32196115;reactome
CXCL8:KDR	CXCL8		KDR			CellTalkDB;SingleCellSignalR	FANTOM5;PMID:32196115
CXCL8:MTNR1A	CXCL8		MTNR1A			CellTalkDB;SingleCellSignalR	PMID:32196115;reactome
CXCL8:SDC1	CXCL8		SDC1			CellTalkDB;connectomeDB2020;SingleCellSignalR	FANTOM5;HPRD;PMID:12902511
CXCL8:SDC2	CXCL8		SDC2			CellTalkDB;connectomeDB2020;SingleCellSignalR	FANTOM5;PMID:14527339
CXCL8:SDC3	CXCL8		SDC3			CellTalkDB;SingleCellSignalR	FANTOM5;PMID:32196115
CXCL9:CXCR3	CXCL9		CXCR3			CellChat;CellPhoneDB;CellTalkDB;connectomeDB2020;ICELLNET;NicheNet;SingleCellSignalR	CellPhoneDB;FANTOM5;HPMR;HPRD;IUPHAR;KEGG:hsa04060;KEGG:NicheNet;PMID:10699158;PMID:12782716;PMID:12884299;PMID:15761110;PMID:24218476;PMID:9064356;PMID:9660793;PPI
CXCL9:DPP4	CXCL9		DPP4			CellPhoneDB;CellTalkDB	CellPhoneDB;PMID:24218476
CXCL9:FCGR2A	CXCL9		FCGR2A			CellPhoneDB;CellTalkDB	CellPhoneDB;PMID:32103204
CXCL9:GRM7	CXCL9		GRM7			CellTalkDB;SingleCellSignalR	PMID:32196115;reactome
CXCL9:KIR2DL3	CXCL9		KIR2DL3			CellPhoneDB;CellTalkDB	CellPhoneDB;PMID:32103204
CXCL9:MTNR1A	CXCL9		MTNR1A			CellTalkDB;SingleCellSignalR	PMID:32196115;reactome
PPBP:CXCR1	PPBP		CXCR1			CellPhoneDB;CellTalkDB;connectomeDB2020;ICELLNET;NicheNet;SingleCellSignalR	CellPhoneDB;FANTOM5;HPMR;HPRD;PMID:1427896;PMID:22633458;PMID:24335961;PMID:8137938;PMID:8195702
YARS1:CXCR1	YARS1		CXCR1			CellPhoneDB;CellTalkDB;NicheNet;SingleCellSignalR	CellPhoneDB;FANTOM5;IUPHAR;PMID:26198319;PMID:32103204;PMID:32196115
MIF:CXCR2	MIF		CXCR2			CellTalkDB;connectomeDB2020;ICELLNET	PMID:17435771;PMID:18852457
PPBP:CXCR2	PPBP		CXCR2			CellChat;CellPhoneDB;CellTalkDB;connectomeDB2020;ICELLNET;NicheNet;SingleCellSignalR	CellPhoneDB;FANTOM5;HPRD;IUPHAR;KEGG:hsa04060;KEGG:NicheNet;PMID:10699158;PMID:1427896;PMID:22633458;PMID:24335961;PMID:8195702;PMID:8702798
VASP:CXCR2	VASP		CXCR2			CellTalkDB;connectomeDB2020;SingleCellSignalR	FANTOM5;PMID:19435808
PF4:CXCR3	PF4		CXCR3			CellChat;CellPhoneDB;CellTalkDB;connectomeDB2020;ICELLNET;SingleCellSignalR	CellPhoneDB;FANTOM5;HPRD;KEGG:hsa04060;PMID:10699158;PMID:12782716;PMID:21655676;PMID:24218476;PPI
PF4V1:CXCR3	PF4V1		CXCR3			CellChat;connectomeDB2020;ICELLNET	KEGG:hsa04060;PMID:22633458;PMID:28859966
HMGB1:CXCR4	HMGB1		CXCR4			CellTalkDB	PMID:22370717
MIF:CXCR4	MIF		CXCR4			CellTalkDB;connectomeDB2020;ICELLNET	PMID:17435771;PMID:19665027
TFF2:CXCR4	TFF2		CXCR4			connectomeDB2020	PMID:19064997;PMID:23183167
TFF3:CXCR4	TFF3		CXCR4			connectomeDB2020	PMID:26780310
TGFB1:CXCR4	TGFB1		CXCR4			CellTalkDB;SingleCellSignalR	FANTOM5;PMID:32196115
ZG16B:CXCR4	ZG16B		CXCR4			CellTalkDB;connectomeDB2020;SingleCellSignalR	FANTOM5;PMID:20802527
HSPG2:DAG1	HSPG2		DAG1			CellChat;NicheNet	KEGG:hsa04512;KEGG:NicheNet
LAMA1:DAG1	LAMA1		DAG1			CellChat	KEGG:hsa04512
LAMA2:DAG1	LAMA2		DAG1			CellChat;connectomeDB2020	KEGG:hsa04512;PMID:30530204
LAMA3:DAG1	LAMA3		DAG1			CellChat	KEGG:hsa04512
DAG1:LAMA4	DAG1		LAMA4			CellChat;connectomeDB2020	KEGG:hsa04512;PMID:27614294
LAMA5:DAG1	LAMA5		DAG1			CellChat	KEGG:hsa04512
LAMB1:DAG1	LAMB1		DAG1			CellChat	KEGG:hsa04512
LAMB2:DAG1	LAMB2		DAG1			CellChat	KEGG:hsa04512
LAMB3:DAG1	LAMB3		DAG1			CellChat	KEGG:hsa04512
LAMC1:DAG1	LAMC1		DAG1			CellChat	KEGG:hsa04512
LAMC2:DAG1	LAMC2		DAG1			CellChat	KEGG:hsa04512
LAMC3:DAG1	LAMC3		DAG1			CellChat;NicheNet	KEGG:hsa04512;KEGG:NicheNet
LGALS9:DAG1	LGALS9		DAG1			CellPhoneDB	CellPhoneDB
TNF:DAG1	TNF		DAG1			CellPhoneDB	CellPhoneDB
SEMA4B:DCBLD2	SEMA4B		DCBLD2			CellTalkDB;connectomeDB2020;SingleCellSignalR	FANTOM5;PMID:17213806
DRAXIN:DCC	DRAXIN		DCC			CellTalkDB	PMID:29503192
DSCAM:DCC	DSCAM		DCC			CellTalkDB;SingleCellSignalR	FANTOM5;PMID:19196994
NTN1:DCC	NTN1		DCC			CellTalkDB;connectomeDB2020;NicheNet;SingleCellSignalR	FANTOM5;HPMR;HPRD;PMID:10399920;PMID:12810718;PMID:8861902;PMID:9950216
NTN4:DCC	NTN4		DCC			CellTalkDB;connectomeDB2020;NicheNet;SingleCellSignalR	FANTOM5;HPMR;PMID:17174565
SLIT2:DCC	SLIT2		DCC			CellTalkDB;SingleCellSignalR	FANTOM5;PMID:32196115
FAT4:DCHS1	FAT4		DCHS1			CellTalkDB;connectomeDB2020;SingleCellSignalR	FANTOM5;PMID:21303848;PMID:24056717
DCN:EGFR	DCN		EGFR			CellTalkDB;connectomeDB2020;SingleCellSignalR	FANTOM5;HPRD;PMID:12105206;PMID:12105207;PMID:9988678
DCN:ERBB4	DCN		ERBB4			CellTalkDB;connectomeDB2020;SingleCellSignalR	FANTOM5;PMID:10942781
DCN:MET	DCN		MET			CellTalkDB;connectomeDB2020;SingleCellSignalR	FANTOM5;PMID:10942781
DCN:TLR2	DCN		TLR2			connectomeDB2020	PMID:22087031
DCN:TLR4	DCN		TLR4			connectomeDB2020	PMID:22087031
HLA-C:DDR1	HLA-C		DDR1			SingleCellSignalR	FANTOM5
TTR:DDR1	TTR		DDR1			CellPhoneDB	CellPhoneDB
DEFB4A:TLR4	DEFB4A		TLR4			CellTalkDB;connectomeDB2020;SingleCellSignalR	FANTOM5;HPRD;PMID:12411706;PMID:26198319;PMID:32196115
DHH:HHIP	DHH		HHIP			CellTalkDB;connectomeDB2020;NicheNet;SingleCellSignalR	FANTOM5;HPMR;HPRD;PMID:10050855;PMID:11;PMID:11435703
DHH:PTCH1	DHH		PTCH1			CellChat;CellTalkDB;connectomeDB2020;SingleCellSignalR	FANTOM5;HPRD;KEGG:hsa04340;PMID:25701396;PMID:9811851
DHH:PTCH2	DHH		PTCH2			CellChat;CellTalkDB;connectomeDB2020;NicheNet;SingleCellSignalR	FANTOM5;HPMR;HPRD;KEGG:hsa04340;PMID:25701396;PMID:9811851
FSTL1:DIP2A	FSTL1		DIP2A			connectomeDB2020	PMID:20054002
DKK1:KREMEN1	DKK1		KREMEN1			CellTalkDB;connectomeDB2020;NicheNet;SingleCellSignalR	FANTOM5;HPMR;HPRD;PMID:12050670
DKK1:KREMEN2	DKK1		KREMEN2			CellTalkDB;connectomeDB2020;NicheNet;SingleCellSignalR	FANTOM5;HPMR;PMID:12050670
DKK1:LRP4	DKK1		LRP4			connectomeDB2020	PMID:19936252
DKK1:LRP5	DKK1		LRP5			CellTalkDB;connectomeDB2020;SingleCellSignalR	FANTOM5;HPRD;PMID:11448771;PMID:11516963;PMID:19746449;PMID:21984209
DKK1:LRP6	DKK1		LRP6			CellTalkDB;connectomeDB2020;NicheNet;SingleCellSignalR	FANTOM5;HPMR;HPRD;PMID:11;PMID:11357136;PMID:11448771;PMID:11516963
DKK2:KREMEN1	DKK2		KREMEN1			connectomeDB2020	PMID:23484855
DKK2:KREMEN2	DKK2		KREMEN2			CellTalkDB;connectomeDB2020;SingleCellSignalR	FANTOM5;PMID:12527209
DKK2:LRP5	DKK2		LRP5			connectomeDB2020	PMID:22589387
DKK2:LRP6	DKK2		LRP6			CellTalkDB;connectomeDB2020;NicheNet;SingleCellSignalR	FANTOM5;HPMR;HPRD;PMID:11357136;PMID:11742004
DKK3:KREMEN1	DKK3		KREMEN1			CellTalkDB	PMID:12527209
DKK4:KREMEN1	DKK4		KREMEN1			connectomeDB2020	PMID:29925589
DKK4:KREMEN2	DKK4		KREMEN2			connectomeDB2020	PMID:12527209
DKK4:LRP5	DKK4		LRP5			CellTalkDB	PMID:29925589
DKK4:LRP6	DKK4		LRP6			CellTalkDB;connectomeDB2020	PMID:29925589
DLK1:NOTCH1	DLK1		NOTCH1			CellChat;CellPhoneDB;CellTalkDB;connectomeDB2020;NicheNet;SingleCellSignalR	CellPhoneDB;FANTOM5;PMID:21419176;PMID:22353464
DLK1:NOTCH2	DLK1		NOTCH2			CellChat;CellPhoneDB;CellTalkDB;connectomeDB2020;NicheNet;SingleCellSignalR	CellPhoneDB;FANTOM5;PMID:22353464
DLK1:NOTCH3	DLK1		NOTCH3			CellChat;CellPhoneDB;CellTalkDB;connectomeDB2020;NicheNet;SingleCellSignalR	CellPhoneDB;FANTOM5;PMID:22353464
DLK1:NOTCH4	DLK1		NOTCH4			CellChat;CellPhoneDB;connectomeDB2020;NicheNet;SingleCellSignalR	CellPhoneDB;FANTOM5;PMID:22353464
DLK2:NOTCH1	DLK2		NOTCH1			CellTalkDB;connectomeDB2020;SingleCellSignalR	FANTOM5;PMID:21419176
DLL1:NOTCH1	DLL1		NOTCH1			CellChat;CellPhoneDB;CellTalkDB;connectomeDB2020;ICELLNET;NicheNet;SingleCellSignalR	CellPhoneDB;FANTOM5;HPMR;HPRD;PMID:11;PMID:11006133;PMID:21685328;PMID:22353464;PMID:9819428;PPI
DLL1:NOTCH2	DLL1		NOTCH2			CellChat;CellPhoneDB;CellTalkDB;connectomeDB2020;ICELLNET;NicheNet;SingleCellSignalR	CellPhoneDB;FANTOM5;HPRD;PMID:10958687;PMID:21685328;PMID:22353464;PPI
DLL1:NOTCH3	DLL1		NOTCH3			CellChat;CellPhoneDB;CellTalkDB;connectomeDB2020;ICELLNET;NicheNet;SingleCellSignalR	CellPhoneDB;FANTOM5;HPRD;PMID:11;PMID:11006133;PMID:12482954;PMID:21685328;PMID:22353464;PPI
DLL1:NOTCH4	DLL1		NOTCH4			CellChat;CellPhoneDB;CellTalkDB;connectomeDB2020;NicheNet	CellPhoneDB;FANTOM5;PMID:22353464
DLL3:NOTCH1	DLL3		NOTCH1			CellChat;CellPhoneDB;CellTalkDB;connectomeDB2020;ICELLNET;NicheNet;SingleCellSignalR	CellPhoneDB;FANTOM5;PMID:16921404;PMID:22353464
DLL3:NOTCH2	DLL3		NOTCH2			CellChat;CellPhoneDB;CellTalkDB;connectomeDB2020;ICELLNET;NicheNet;SingleCellSignalR	CellPhoneDB;FANTOM5;PMID:16921404;PMID:22353464
DLL3:NOTCH3	DLL3		NOTCH3			CellChat;CellPhoneDB;CellTalkDB;connectomeDB2020;ICELLNET;NicheNet;SingleCellSignalR	CellPhoneDB;FANTOM5;PMID:16921404;PMID:22353464
DLL3:NOTCH4	DLL3		NOTCH4			CellChat;CellPhoneDB;CellTalkDB;connectomeDB2020;ICELLNET;NicheNet;SingleCellSignalR	CellPhoneDB;FANTOM5;PMID:16921404;PMID:22353464
DLL4:NOTCH1	DLL4		NOTCH1			CellChat;CellPhoneDB;CellTalkDB;connectomeDB2020;ICELLNET;NicheNet;SingleCellSignalR	CellPhoneDB;FANTOM5;HPMR;HPRD;PMID:10837024;PMID:11739188;PMID:15137944;PMID:16219802;PMID:19494260;PMID:22353464;PPI
DLL4:NOTCH2	DLL4		NOTCH2			CellChat;CellPhoneDB;CellTalkDB;connectomeDB2020;ICELLNET;NicheNet;SingleCellSignalR	CellPhoneDB;FANTOM5;PMID:15137944;PMID:19494260;PMID:22353464;PMID:22842086
DLL4:NOTCH3	DLL4		NOTCH3			CellChat;CellPhoneDB;CellTalkDB;connectomeDB2020;ICELLNET;NicheNet;SingleCellSignalR	CellPhoneDB;FANTOM5;PMID:15137944;PMID:18182388;PMID:19494260;PMID:22353464
DLL4:NOTCH4	DLL4		NOTCH4			CellChat;CellPhoneDB;CellTalkDB;connectomeDB2020;NicheNet;SingleCellSignalR	CellPhoneDB;FANTOM5;HPMR;HPRD;PMID:12814948;PMID:13;PMID:16219802;PMID:22353464;PPI
DMP1:ITGAV_ITGB3	DMP1		ITGAV	ITGB3		CellChat	KEGG:hsa04512
DMP1:PHEX	DMP1		PHEX			CellTalkDB	PMID:22339660
DNAJB11:PRTG	DNAJB11		PRTG			connectomeDB2020	PMID:20335479
FN1:DPP4	FN1		DPP4			CellTalkDB	PMID:12716896
GCG:DPP4	GCG		DPP4			CellPhoneDB;CellTalkDB	CellPhoneDB;PMID:16517403
GIP:DPP4	GIP		DPP4			CellPhoneDB;CellTalkDB;connectomeDB2020;SingleCellSignalR	CellPhoneDB;FANTOM5;PMID:15655705
NPPB:DPP4	NPPB		DPP4			CellPhoneDB;CellTalkDB	CellPhoneDB;PMID:16254193
NPY:DPP4	NPY		DPP4			CellTalkDB	PMID:30759373
PYY:DPP4	PYY		DPP4			CellPhoneDB;CellTalkDB	CellPhoneDB;PMID:30759373
VIP:DPP4	VIP		DPP4			CellPhoneDB;CellTalkDB	CellPhoneDB;PMID:26919392
DSG1:DSC1	DSG1		DSC1			CellChat;CellPhoneDB;CellTalkDB;connectomeDB2020;SingleCellSignalR	CellPhoneDB;PMID:27298358
DSC1:DSG2	DSC1		DSG2			CellChat;CellPhoneDB;CellTalkDB;connectomeDB2020;SingleCellSignalR	CellPhoneDB;PMID:27298358
DSC1:DSG3	DSC1		DSG3			CellTalkDB;connectomeDB2020	PMID:27298358
DSC1:DSG4	DSC1		DSG4			connectomeDB2020	PMID:27298358
DSG1:DSC2	DSG1		DSC2			CellChat;CellPhoneDB;CellTalkDB;connectomeDB2020;SingleCellSignalR	CellPhoneDB;PMID:27298358
DSC2:DSG2	DSC2		DSG2			CellChat;CellPhoneDB;CellTalkDB;connectomeDB2020;SingleCellSignalR	CellPhoneDB;PMID:27298358
DSC2:DSG3	DSC2		DSG3			connectomeDB2020	PMID:27298358
DSC2:DSG4	DSC2		DSG4			connectomeDB2020	PMID:27298358
DSG1:DSC3	DSG1		DSC3			CellChat;CellPhoneDB;CellTalkDB;connectomeDB2020;SingleCellSignalR	CellPhoneDB;PMID:27298358
DSG2:DSC3	DSG2		DSC3			CellChat;CellPhoneDB;CellTalkDB;connectomeDB2020;SingleCellSignalR	CellPhoneDB;PMID:27298358
DSC3:DSG3	DSC3		DSG3			CellTalkDB;connectomeDB2020	PMID:27298358
DSC3:DSG4	DSC3		DSG4			connectomeDB2020	PMID:27298358
DSPP:ITGAV_ITGB1	DSPP		ITGAV	ITGB1		CellChat	KEGG:hsa04512
DSPP:ITGAV_ITGB6	DSPP		ITGAV	ITGB6		CellChat	KEGG:hsa04512
DUSP18:ITGA1	DUSP18		ITGA1			NicheNet;SingleCellSignalR	FANTOM5;HPMR
DUSP18:ITGA2	DUSP18		ITGA2			NicheNet;SingleCellSignalR	FANTOM5;HPMR
DUSP18:ITGA3	DUSP18		ITGA3			NicheNet;SingleCellSignalR	FANTOM5;HPMR
DUSP18:ITGA6	DUSP18		ITGA6			NicheNet;SingleCellSignalR	FANTOM5;HPMR
DUSP18:ITGA7	DUSP18		ITGA7			NicheNet;SingleCellSignalR	FANTOM5;HPMR
DUSP18:ITGB1	DUSP18		ITGB1			NicheNet;SingleCellSignalR	FANTOM5;HPMR
DUSP18:ITGB4	DUSP18		ITGB4			NicheNet;SingleCellSignalR	FANTOM5;HPMR
DUSP18:RPSA	DUSP18		RPSA			NicheNet;SingleCellSignalR	FANTOM5;HPMR
QDPR:DYSF	QDPR		DYSF			CellTalkDB;SingleCellSignalR	FANTOM5;PMID:32196115
EBI3_IL12A:IL6ST_IL12RB2	EBI3	IL12A	IL6ST	IL12RB2		CellPhoneDB;ICELLNET	CellPhoneDB;PMID:22306691;PMID:25919641
EBI3:IL27RA_IL6ST	EBI3		IL27RA	IL6ST		CellChat	PMID:25861977
EBI3_IL27:IL27RA_IL6ST	EBI3	IL27	IL27RA	IL6ST		CellPhoneDB;ICELLNET	CellPhoneDB;PMID:14764690;PMID:9143707
ECM1:ITGB4	ECM1		ITGB4			connectomeDB2020	PMID:29059156
EDA:EDA2R	EDA		EDA2R			CellChat;CellPhoneDB;CellTalkDB;connectomeDB2020;ICELLNET;NicheNet;SingleCellSignalR	CellPhoneDB;FANTOM5;HPMR;HPRD;IUPHAR;KEGG:hsa04060;KEGG:NicheNet;PMID:10484778;PMID:11039935;PMID:12084975;PMID:12270937;PPI
EDA:EDAR	EDA		EDAR			CellChat;CellPhoneDB;CellTalkDB;connectomeDB2020;ICELLNET;NicheNet;SingleCellSignalR	CellPhoneDB;FANTOM5;HPMR;HPRD;IUPHAR;KEGG:hsa04060;KEGG:NicheNet;PMID:10484778;PMID:11039935;PMID:11309369;PMID:12084975;PPI
EPO:EDA	EPO		EDA			ICELLNET	PMID:2163696;PMID:9974393
EDIL3:ITGAV	EDIL3		ITGAV			CellTalkDB;SingleCellSignalR	FANTOM5;HPRD;PMID:11959660
EDIL3:ITGB3	EDIL3		ITGB3			connectomeDB2020	PMID:28846069
EDIL3:ITGB5	EDIL3		ITGB5			CellTalkDB;SingleCellSignalR	FANTOM5;PMID:32196115
EDN1:EDNRA	EDN1		EDNRA			CellChat;CellTalkDB;connectomeDB2020;ICELLNET;NicheNet;SingleCellSignalR	FANTOM5;HPMR;HPRD;IUPHAR;KEGG:hsa04080;PMID:10770212;PMID:7647976;PMID:8440682;PMID:9082970
EDN1:EDNRB	EDN1		EDNRB			CellChat;CellTalkDB;connectomeDB2020;ICELLNET;SingleCellSignalR	FANTOM5;HPRD;KEGG:hsa04080;PMID:12972292;PMID:8440682
EDN1:KEL	EDN1		KEL			CellTalkDB;connectomeDB2020;SingleCellSignalR	FANTOM5;HPRD;PMID:10438732
EDN2:EDNRA	EDN2		EDNRA			CellChat;CellPhoneDB;CellTalkDB;connectomeDB2020;ICELLNET;NicheNet;SingleCellSignalR	CellPhoneDB;FANTOM5;HPMR;IUPHAR;KEGG:hsa04080;PMID:2175397;PMID:7647976;PMID:8440682;PMID:9082970
EDN2:EDNRB	EDN2		EDNRB			CellChat;CellTalkDB;connectomeDB2020;SingleCellSignalR	FANTOM5;KEGG:hsa04080;PMID:14659083;PMID:8001158
EDN2:KEL	EDN2		KEL			CellTalkDB;connectomeDB2020;SingleCellSignalR	FANTOM5;HPRD;PMID:10438732
EDN3:EDNRA	EDN3		EDNRA			CellChat;CellTalkDB;connectomeDB2020;SingleCellSignalR	FANTOM5;HPRD;KEGG:hsa04080;PMID:11982704
EDN3:EDNRB	EDN3		EDNRB			CellChat;CellTalkDB;connectomeDB2020;ICELLNET;NicheNet;SingleCellSignalR	FANTOM5;HPMR;HPRD;IUPHAR;KEGG:hsa04080;PMID:11982704;PMID:7524189;PMID:8001160;PMID:8086489;PMID:8440682;PMID:8460684;PMID:8904635
EDN3:KEL	EDN3		KEL			CellTalkDB;connectomeDB2020;SingleCellSignalR	FANTOM5;HPRD;PMID:10438732
LTA:EDNRA	LTA		EDNRA			SingleCellSignalR	FANTOM5
GDNF:EDNRB	GDNF		EDNRB			CellTalkDB;SingleCellSignalR	FANTOM5;PMID:32196115
EFEMP1:EGFR	EFEMP1		EGFR			CellTalkDB;connectomeDB2020;SingleCellSignalR	FANTOM5;PMID:19804359
EFEMP2:LINGO1	EFEMP2		LINGO1			SingleCellSignalR	FANTOM5;HPRD;PMID:16189514
EFEMP2:PLSCR4	EFEMP2		PLSCR4			CellTalkDB;SingleCellSignalR	FANTOM5;HPRD;PMID:16189514
EFNA1:EPHA1	EFNA1		EPHA1			CellChat;CellPhoneDB;CellTalkDB;connectomeDB2020;NicheNet;SingleCellSignalR	CellPhoneDB;FANTOM5;HPMR;HPRD;PMID:11114742;PMID:11519828;PMID:15114347;PMID:8755474;PMID:9330863
EFNA1:EPHA10	EFNA1		EPHA10			CellTalkDB;SingleCellSignalR	PMID:11114742
EFNA1:EPHA2	EFNA1		EPHA2			CellChat;CellPhoneDB;CellTalkDB;connectomeDB2020;NicheNet;SingleCellSignalR	CellPhoneDB;FANTOM5;HPMR;HPRD;PMID:11114742;PMID:11248553;PMID:14692877;PMID:15114347;PMID:7973638;PMID:8755474
EFNA1:EPHA3	EFNA1		EPHA3			CellChat;CellPhoneDB;CellTalkDB;connectomeDB2020;NicheNet;SingleCellSignalR	CellPhoneDB;FANTOM5;HPMR;HPRD;PMID:11114742;PMID:15114347;PMID:8070404;PMID:9330863
EFNA1:EPHA4	EFNA1		EPHA4			CellChat;CellPhoneDB;CellTalkDB;connectomeDB2020;NicheNet;SingleCellSignalR	CellPhoneDB;FANTOM5;HPMR;HPRD;PMID:11114742;PMID:15114347;PMID:8755474;PMID:9330863
EFNA1:EPHA5	EFNA1		EPHA5			CellChat;CellPhoneDB;CellTalkDB;connectomeDB2020;NicheNet;SingleCellSignalR	CellPhoneDB;FANTOM5;HPMR;HPRD;PMID:11114742;PMID:15114347;PMID:8755474;PMID:9330863
EFNA1:EPHA6	EFNA1		EPHA6			CellTalkDB;connectomeDB2020;NicheNet;SingleCellSignalR	FANTOM5;HPMR;HPRD;PMID:11114742;PMID:8755474;PMID:9330863;reactome
EFNA1:EPHA7	EFNA1		EPHA7			CellChat;CellPhoneDB;CellTalkDB;connectomeDB2020;NicheNet;SingleCellSignalR	CellPhoneDB;FANTOM5;HPMR;HPRD;PMID:11114742;PMID:15114347;PMID:8755474;PMID:9330863
EFNA1:EPHA8	EFNA1		EPHA8			CellChat;CellPhoneDB;CellTalkDB;connectomeDB2020;NicheNet;SingleCellSignalR	CellPhoneDB;FANTOM5;HPRD;PMID:10515610;PMID:11114742;PMID:15114347
EFNA1:EPHB1	EFNA1		EPHB1			CellTalkDB;SingleCellSignalR	FANTOM5;HPRD;PMID:7973638;PMID:8070404;PMID:8755474
EFNA1:EPHB6	EFNA1		EPHB6			CellTalkDB;SingleCellSignalR	FANTOM5;PMID:32196115
EFNA2:EPHA1	EFNA2		EPHA1			CellChat;CellPhoneDB;CellTalkDB;connectomeDB2020;NicheNet;SingleCellSignalR	CellPhoneDB;FANTOM5;PMID:11114742;PMID:15114347
EFNA2:EPHA10	EFNA2		EPHA10			CellTalkDB;SingleCellSignalR	PMID:11114742
EFNA2:EPHA2	EFNA2		EPHA2			CellChat;CellPhoneDB;CellTalkDB;connectomeDB2020;NicheNet;SingleCellSignalR	CellPhoneDB;FANTOM5;HPRD;PMID:11114742;PMID:15114347;PMID:8755474
EFNA2:EPHA3	EFNA2		EPHA3			CellChat;CellPhoneDB;CellTalkDB;connectomeDB2020;NicheNet;SingleCellSignalR	CellPhoneDB;FANTOM5;HPMR;HPRD;PMID:11114742;PMID:15114347;PMID:9330863;PMID:9751130
EFNA2:EPHA4	EFNA2		EPHA4			CellChat;CellPhoneDB;CellTalkDB;connectomeDB2020;NicheNet;SingleCellSignalR	CellPhoneDB;FANTOM5;HPMR;PMID:11114742;PMID:15114347;PMID:9330863
EFNA2:EPHA5	EFNA2		EPHA5			CellChat;CellPhoneDB;CellTalkDB;connectomeDB2020;NicheNet;SingleCellSignalR	CellPhoneDB;FANTOM5;HPMR;HPRD;PMID:10531456;PMID:11114742;PMID:15114347;PMID:9330863
EFNA2:EPHA6	EFNA2		EPHA6			CellTalkDB;connectomeDB2020;NicheNet;SingleCellSignalR	FANTOM5;HPMR;PMID:11114742;PMID:9330863
EFNA2:EPHA7	EFNA2		EPHA7			CellChat;CellPhoneDB;CellTalkDB;connectomeDB2020;NicheNet;SingleCellSignalR	CellPhoneDB;FANTOM5;HPMR;PMID:11114742;PMID:15114347;PMID:9330863
EFNA2:EPHA8	EFNA2		EPHA8			CellChat;CellPhoneDB;CellTalkDB;connectomeDB2020;NicheNet;SingleCellSignalR	CellPhoneDB;FANTOM5;HPMR;PMID:11114742;PMID:15114347;PMID:9330863
EFNA3:EPHA1	EFNA3		EPHA1			CellChat;CellPhoneDB;CellTalkDB;connectomeDB2020;NicheNet;SingleCellSignalR	CellPhoneDB;FANTOM5;PMID:11114742;PMID:15114347;PMID:16466970
EFNA3:EPHA10	EFNA3		EPHA10			CellTalkDB;SingleCellSignalR	PMID:11114742
EFNA3:EPHA2	EFNA3		EPHA2			CellChat;CellPhoneDB;CellTalkDB;connectomeDB2020;NicheNet;SingleCellSignalR	CellPhoneDB;FANTOM5;HPMR;HPRD;PMID:11114742;PMID:12907451;PMID:15114347;PMID:9330863
EFNA3:EPHA3	EFNA3		EPHA3			CellChat;CellPhoneDB;CellTalkDB;connectomeDB2020;NicheNet;SingleCellSignalR	CellPhoneDB;FANTOM5;HPMR;PMID:11114742;PMID:15114347;PMID:9330863
EFNA3:EPHA4	EFNA3		EPHA4			CellChat;CellPhoneDB;CellTalkDB;connectomeDB2020;NicheNet;SingleCellSignalR	CellPhoneDB;FANTOM5;HPMR;HPRD;PMID:11114742;PMID:12496762;PMID:15114347;PMID:9330863
EFNA3:EPHA5	EFNA3		EPHA5			CellChat;CellPhoneDB;CellTalkDB;connectomeDB2020;NicheNet;SingleCellSignalR	CellPhoneDB;FANTOM5;HPMR;HPRD;PMID:10516308;PMID:11114742;PMID:15114347;PMID:9330863
EFNA3:EPHA6	EFNA3		EPHA6			CellTalkDB;connectomeDB2020;NicheNet;SingleCellSignalR	FANTOM5;HPMR;PMID:11114742;PMID:9330863
EFNA3:EPHA7	EFNA3		EPHA7			CellChat;CellPhoneDB;CellTalkDB;connectomeDB2020;NicheNet;SingleCellSignalR	CellPhoneDB;FANTOM5;HPMR;HPRD;PMID:10366629;PMID:11114742;PMID:15114347;PMID:9330863
EFNA3:EPHA8	EFNA3		EPHA8			CellChat;CellPhoneDB;CellTalkDB;connectomeDB2020;NicheNet;SingleCellSignalR	CellPhoneDB;FANTOM5;HPMR;PMID:11114742;PMID:15114347;PMID:9330863
EFNA3:EPHB1	EFNA3		EPHB1			CellTalkDB;connectomeDB2020;NicheNet;SingleCellSignalR	FANTOM5;HPMR;PMID:9330863
EFNA3:EPHB6	EFNA3		EPHB6			CellTalkDB;SingleCellSignalR	FANTOM5;PMID:32196115
EFNA4:EPHA1	EFNA4		EPHA1			CellChat;CellPhoneDB;CellTalkDB;connectomeDB2020;NicheNet;SingleCellSignalR	CellPhoneDB;FANTOM5;PMID:11114742;PMID:15114347
EFNA4:EPHA10	EFNA4		EPHA10			CellTalkDB;SingleCellSignalR	PMID:11114742
EFNA4:EPHA2	EFNA4		EPHA2			CellChat;CellPhoneDB;CellTalkDB;connectomeDB2020;ICELLNET;NicheNet;SingleCellSignalR	CellPhoneDB;FANTOM5;HPMR;HPRD;PMID:10607706;PMID:11114742;PMID:15114347;PMID:8755474;PMID:9330863;PMID:9530499
EFNA4:EPHA3	EFNA4		EPHA3			CellChat;CellPhoneDB;CellTalkDB;connectomeDB2020;ICELLNET;NicheNet;SingleCellSignalR	CellPhoneDB;FANTOM5;PMID:11114742;PMID:15114347;PMID:8755474;PMID:9530499
EFNA4:EPHA4	EFNA4		EPHA4			CellChat;CellPhoneDB;CellTalkDB;connectomeDB2020;ICELLNET;NicheNet;SingleCellSignalR	CellPhoneDB;FANTOM5;HPRD;PMID:10366629;PMID:11114742;PMID:15114347;PMID:9530499
EFNA4:EPHA5	EFNA4		EPHA5			CellChat;CellPhoneDB;CellTalkDB;connectomeDB2020;NicheNet;SingleCellSignalR	CellPhoneDB;FANTOM5;HPMR;HPRD;PMID:10607706;PMID:11114742;PMID:15114347;PMID:8755474;PMID:9330863
EFNA4:EPHA6	EFNA4		EPHA6			CellTalkDB;connectomeDB2020;NicheNet;SingleCellSignalR	FANTOM5;HPMR;HPRD;PMID:10607706;PMID:11114742;PMID:9330863;reactome
EFNA4:EPHA7	EFNA4		EPHA7			CellChat;CellPhoneDB;CellTalkDB;connectomeDB2020;ICELLNET;NicheNet;SingleCellSignalR	CellPhoneDB;FANTOM5;HPRD;PMID:11114742;PMID:15114347;PMID:8755474;PMID:9530499
EFNA4:EPHA8	EFNA4		EPHA8			CellChat;CellPhoneDB;CellTalkDB;connectomeDB2020;NicheNet;SingleCellSignalR	CellPhoneDB;FANTOM5;HPRD;PMID:10515610;PMID:11114742;PMID:15114347
EFNA5:EPHA1	EFNA5		EPHA1			CellChat;CellPhoneDB;CellTalkDB;connectomeDB2020;NicheNet;SingleCellSignalR	CellPhoneDB;FANTOM5;PMID:11114742;PMID:15114347
EFNA5:EPHA10	EFNA5		EPHA10			CellTalkDB;SingleCellSignalR	PMID:11114742
EFNA5:EPHA2	EFNA5		EPHA2			CellChat;CellPhoneDB;CellTalkDB;connectomeDB2020;ICELLNET;NicheNet;SingleCellSignalR	CellPhoneDB;FANTOM5;HPMR;HPRD;PMID:11114742;PMID:15114347;PMID:9245480;PMID:9330863;PMID:9530499
EFNA5:EPHA3	EFNA5		EPHA3			CellChat;CellPhoneDB;CellTalkDB;connectomeDB2020;ICELLNET;NicheNet;SingleCellSignalR	CellPhoneDB;FANTOM5;HPMR;HPRD;PMID:11114742;PMID:15114347;PMID:9195962;PMID:9245480;PMID:9330863;PMID:9530499;PMID:9751130
EFNA5:EPHA4	EFNA5		EPHA4			CellChat;CellPhoneDB;CellTalkDB;connectomeDB2020;NicheNet;SingleCellSignalR	CellPhoneDB;FANTOM5;HPMR;HPRD;PMID:11114742;PMID:15114347;PMID:8755474;PMID:9330863
EFNA5:EPHA5	EFNA5		EPHA5			CellChat;CellPhoneDB;CellTalkDB;connectomeDB2020;NicheNet;SingleCellSignalR	CellPhoneDB;FANTOM5;HPMR;HPRD;PMID:10531456;PMID:11114742;PMID:15114347;PMID:9330863
EFNA5:EPHA6	EFNA5		EPHA6			CellTalkDB;connectomeDB2020;NicheNet;SingleCellSignalR	FANTOM5;HPMR;PMID:11114742;PMID:9330863
EFNA5:EPHA7	EFNA5		EPHA7			CellChat;CellPhoneDB;CellTalkDB;connectomeDB2020;ICELLNET;NicheNet;SingleCellSignalR	CellPhoneDB;FANTOM5;HPRD;PMID:10366629;PMID:11114742;PMID:15114347;PMID:9530499
EFNA5:EPHA8	EFNA5		EPHA8			CellChat;CellPhoneDB;CellTalkDB;connectomeDB2020;NicheNet;SingleCellSignalR	CellPhoneDB;FANTOM5;HPMR;HPRD;PMID:11114742;PMID:11416136;PMID:15114347;PMID:9330863
EFNA5:EPHB1	EFNA5		EPHB1			CellTalkDB;connectomeDB2020;SingleCellSignalR	FANTOM5;HPRD;PMID:9245480
EFNA5:EPHB2	EFNA5		EPHB2			CellChat;CellPhoneDB;CellTalkDB;connectomeDB2020;NicheNet;SingleCellSignalR	CellPhoneDB;FANTOM5;HPMR;HPRD;PMID:15107857;PMID:15114347
EFNA5:EPHB6	EFNA5		EPHB6			CellTalkDB;connectomeDB2020;SingleCellSignalR	FANTOM5;PMID:15107857;PMID:26198319;PMID:32196115
EFNB1:EPHA4	EFNB1		EPHA4			CellChat;CellPhoneDB;CellTalkDB;connectomeDB2020;NicheNet	CellPhoneDB;FANTOM5;PMID:15114347
EFNB1:EPHA6	EFNB1		EPHA6			CellTalkDB;SingleCellSignalR	FANTOM5;PMID:32196115
EFNB1:EPHB1	EFNB1		EPHB1			CellChat;CellPhoneDB;CellTalkDB;connectomeDB2020;ICELLNET;NicheNet;SingleCellSignalR	CellPhoneDB;FANTOM5;HPMR;HPRD;PMID:10669731;PMID:11114742;PMID:11713248;PMID:12223469;PMID:15114347;PMID:9330863;PMID:9530499
EFNB1:EPHB2	EFNB1		EPHB2			CellChat;CellPhoneDB;CellTalkDB;connectomeDB2020;ICELLNET;NicheNet;SingleCellSignalR	CellPhoneDB;FANTOM5;HPMR;HPRD;PMID:11114742;PMID:15114347;PMID:8878483;PMID:9330863;PMID:9530499
EFNB1:EPHB3	EFNB1		EPHB3			CellChat;CellPhoneDB;CellTalkDB;connectomeDB2020;NicheNet;SingleCellSignalR	CellPhoneDB;FANTOM5;HPMR;PMID:11114742;PMID:15114347;PMID:9330863
EFNB1:EPHB4	EFNB1		EPHB4			CellChat;CellPhoneDB;CellTalkDB;connectomeDB2020;NicheNet;SingleCellSignalR	CellPhoneDB;FANTOM5;HPMR;PMID:11114742;PMID:15114347;PMID:9330863
EFNB1:EPHB6	EFNB1		EPHB6			CellPhoneDB;CellTalkDB;connectomeDB2020;NicheNet;SingleCellSignalR	CellPhoneDB;FANTOM5;HPMR;PMID:11114742;PMID:11713248;PMID:15114347
EFNB1:ERBB2	EFNB1		ERBB2			CellTalkDB;connectomeDB2020;SingleCellSignalR	FANTOM5;PMID:22279592
EFNB2:EPHA3	EFNB2		EPHA3			CellTalkDB;connectomeDB2020;SingleCellSignalR	FANTOM5;HPRD;PMID:8559144
EFNB2:EPHA4	EFNB2		EPHA4			CellChat;CellPhoneDB;CellTalkDB;connectomeDB2020;NicheNet;SingleCellSignalR	CellPhoneDB;FANTOM5;HPMR;HPRD;PMID:12761826;PMID:128;PMID:15114347;PMID:9330863
EFNB2:EPHA6	EFNB2		EPHA6			CellTalkDB;connectomeDB2020;SingleCellSignalR	FANTOM5;PMID:10648835
EFNB2:EPHB1	EFNB2		EPHB1			CellChat;CellPhoneDB;CellTalkDB;connectomeDB2020;NicheNet;SingleCellSignalR	CellPhoneDB;FANTOM5;HPMR;HPRD;PMID:10066262;PMID:11114742;PMID:15114347;PMID:8559144;PMID:9330863
EPHB2:EFNB2	EPHB2		EFNB2			CellChat;CellPhoneDB;CellTalkDB;connectomeDB2020;NicheNet;SingleCellSignalR	CellPhoneDB;FANTOM5;HPMR;HPRD;PMID:11114742;PMID:11780069;PMID:15114347;PMID:9330863
EFNB2:EPHB3	EFNB2		EPHB3			CellChat;CellPhoneDB;CellTalkDB;connectomeDB2020;NicheNet;SingleCellSignalR	CellPhoneDB;FANTOM5;HPMR;PMID:11114742;PMID:15114347;PMID:9330863
EFNB2:EPHB4	EFNB2		EPHB4			CellChat;CellPhoneDB;CellTalkDB;connectomeDB2020;NicheNet;SingleCellSignalR	CellPhoneDB;FANTOM5;HPMR;HPRD;PMID:11114742;PMID:12051776;PMID:15114347;PMID:7534404;PMID:9718367
EPHB6:EFNB2	EPHB6		EFNB2			CellPhoneDB;CellTalkDB;connectomeDB2020;NicheNet;SingleCellSignalR	CellPhoneDB;FANTOM5;HPRD;PMID:10648835;PMID:11114742;PMID:15114347
EPO:EFNB2	EPO		EFNB2			CellPhoneDB	CellPhoneDB
EFNB2:GRM1	EFNB2		GRM1			CellTalkDB;connectomeDB2020;SingleCellSignalR	FANTOM5;HPRD;PMID:15745950
EFNB2:GRM5	EFNB2		GRM5			CellTalkDB;connectomeDB2020;SingleCellSignalR	FANTOM5;HPRD;PMID:15745950
EFNB2:PECAM1	EFNB2		PECAM1			CellTalkDB;connectomeDB2020;SingleCellSignalR	FANTOM5;HPRD;PMID:16357318
EFNB2:RHBDL2	EFNB2		RHBDL2			CellTalkDB;connectomeDB2020;SingleCellSignalR	FANTOM5;HPRD;PMID:15047175
EPHA4:EFNB3	EPHA4		EFNB3			CellChat;CellPhoneDB;CellTalkDB;connectomeDB2020;NicheNet;SingleCellSignalR	CellPhoneDB;FANTOM5;HPMR;HPRD;PMID:12094214;PMID:12383247;PMID:12649481;PMID:15114347;PMID:9484836
EPHB1:EFNB3	EPHB1		EFNB3			CellChat;CellPhoneDB;CellTalkDB;connectomeDB2020;NicheNet;SingleCellSignalR	CellPhoneDB;FANTOM5;PMID:11114742;PMID:15114347
EPHB2:EFNB3	EPHB2		EFNB3			CellChat;CellPhoneDB;CellTalkDB;connectomeDB2020;NicheNet;SingleCellSignalR	CellPhoneDB;FANTOM5;HPMR;PMID:11114742;PMID:15114347;PMID:9330863
EPHB3:EFNB3	EPHB3		EFNB3			CellChat;CellPhoneDB;CellTalkDB;connectomeDB2020;NicheNet;SingleCellSignalR	CellPhoneDB;FANTOM5;HPMR;HPRD;PMID:11114742;PMID:15114347;PMID:9330863;PMID:9484836
EPHB4:EFNB3	EPHB4		EFNB3			CellChat;CellPhoneDB;CellTalkDB;connectomeDB2020;NicheNet;SingleCellSignalR	CellPhoneDB;FANTOM5;PMID:11114742;PMID:15114347;PMID:8755474
EPHB6:EFNB3	EPHB6		EFNB3			CellChat;CellPhoneDB;CellTalkDB;connectomeDB2020;NicheNet;SingleCellSignalR	CellPhoneDB;FANTOM5;PMID:11114742;PMID:15114347
EFNB3:RHBDL2	EFNB3		RHBDL2			CellTalkDB;connectomeDB2020;SingleCellSignalR	FANTOM5;HPRD;PMID:15047175
EGFL8:NCR3	EGFL8		NCR3			SingleCellSignalR	FANTOM5
EPGN:EGFR	EPGN		EGFR			CellChat;CellPhoneDB;CellTalkDB;connectomeDB2020;NicheNet;SingleCellSignalR	CellPhoneDB;FANTOM5;IUPHAR;PMID:27298358;PMID:28988771
EREG:EGFR_ERBB2	EREG		EGFR	ERBB2		CellChat	KEGG:hsa04012
HBEGF:EGFR_ERBB2	HBEGF		EGFR	ERBB2		CellChat	KEGG:hsa04012
TGFA:EGFR_ERBB2	TGFA		EGFR	ERBB2		CellChat	KEGG:hsa04012
EREG:EGFR	EREG		EGFR			CellChat;CellPhoneDB;CellTalkDB;connectomeDB2020;NicheNet;SingleCellSignalR	CellPhoneDB;cellsignal.com;FANTOM5;HPMR;HPRD;IUPHAR;KEGG:hsa04012;PMID:8626392;PMID:9419975;PMID:942
FGF1:EGFR	FGF1		EGFR			CellTalkDB;SingleCellSignalR	FANTOM5;PMID:32196115
FGF13:EGFR	FGF13		EGFR			CellTalkDB;SingleCellSignalR	FANTOM5;PMID:32196115
FGL1:EGFR	FGL1		EGFR			CellTalkDB;connectomeDB2020;SingleCellSignalR	FANTOM5;PMID:24768768
GRN:EGFR	GRN		EGFR			CellPhoneDB;CellTalkDB	CellPhoneDB;PMID:32103204
GSTP1:EGFR	GSTP1		EGFR			CellTalkDB	PMID:26429914
EGFR:HBEGF	EGFR		HBEGF			CellChat;CellPhoneDB;CellTalkDB;connectomeDB2020;ICELLNET;NicheNet;SingleCellSignalR	CellPhoneDB;cellsignal.com;FANTOM5;HPMR;HPRD;IUPHAR;KEGG:hsa04012;PMID:12097488;PMID:12621152;PMID:12725245
ICAM1:EGFR	ICAM1		EGFR			CellTalkDB;SingleCellSignalR	FANTOM5;HPRD;PMID:16799092
L1CAM:EGFR	L1CAM		EGFR			CellTalkDB;connectomeDB2020;SingleCellSignalR	FANTOM5;PMID:14718570
LRIG1:EGFR	LRIG1		EGFR			CellTalkDB	PMID:16847455;PMID:16978290
LRIG2:EGFR	LRIG2		EGFR			CellTalkDB	PMID:25353163
MIF:EGFR	MIF		EGFR			CellPhoneDB;CellTalkDB	CellPhoneDB;PMID:26280537
EGFR:NRG1	EGFR		NRG1			CellPhoneDB;CellTalkDB	CellPhoneDB;PMID:32251632
NRG4:EGFR	NRG4		EGFR			CellTalkDB;SingleCellSignalR	FANTOM5;PMID:32196115
S100A4:EGFR	S100A4		EGFR			CellTalkDB	PMID:30083275
SPINK1:EGFR	SPINK1		EGFR			CellTalkDB;connectomeDB2020;SingleCellSignalR	FANTOM5;PMID:21368222
ST6GAL1:EGFR	ST6GAL1		EGFR			CellTalkDB	PMID:29402301
TGFA:EGFR	TGFA		EGFR			CellChat;CellPhoneDB;CellTalkDB;connectomeDB2020;ICELLNET;NicheNet;SingleCellSignalR	CellPhoneDB;cellsignal.com;FANTOM5;HPMR;HPRD;IUPHAR;KEGG:hsa04012;PMID:12297049;PMID:123;PMID:27635238;PMID:3018723
TGFB1:EGFR	TGFB1		EGFR			CellPhoneDB;CellTalkDB	CellPhoneDB;PMID:32103204
TNC:EGFR	TNC		EGFR			CellTalkDB;connectomeDB2020;SingleCellSignalR	FANTOM5;HPRD;PMID:11470832
VCAN:EGFR	VCAN		EGFR			CellTalkDB;connectomeDB2020;SingleCellSignalR	FANTOM5;PMID:16045811
VEGFA:EGFR	VEGFA		EGFR			CellTalkDB;SingleCellSignalR	FANTOM5;PMID:32196115
ZP3:EGFR	ZP3		EGFR			CellTalkDB;connectomeDB2020;SingleCellSignalR	FANTOM5;PMID:22577141
EGF:EGFR	EGF		EGFR			CellChat;CellPhoneDB;CellTalkDB;connectomeDB2020;ICELLNET;NicheNet;SingleCellSignalR	CellPhoneDB;cellsignal.com;FANTOM5;HPMR;HPRD;IUPHAR;KEGG:hsa04012;KEGG:NicheNet;PMID:10788520;PMID:12093292;PMID:12297050;PMID:12620237;PMID:15620700;PMID:16274239;PMID:6289330;PMID:8639530
EGF:EGFR_ERBB2	EGF		EGFR	ERBB2		CellChat	KEGG:hsa04012
EGF:ERBB3	EGF		ERBB3			CellTalkDB;connectomeDB2020;SingleCellSignalR	FANTOM5;HPRD;PMID:12093292
EGF:ERBB4	EGF		ERBB4			CellTalkDB;connectomeDB2020;SingleCellSignalR	FANTOM5;PMID:9305636
EGF:FSHR	EGF		FSHR			CellTalkDB;SingleCellSignalR	FANTOM5;PMID:32196115
EGF:LDLR	EGF		LDLR			CellTalkDB;SingleCellSignalR	PMID:32196115;reactome
EGF:LRP2	EGF		LRP2			CellTalkDB;SingleCellSignalR	PMID:32196115;reactome
EGF:NRG1	EGF		NRG1			CellPhoneDB	CellPhoneDB
EGF:NRP1	EGF		NRP1			CellTalkDB	PMID:24556756
EGF:RHBDL2	EGF		RHBDL2			CellTalkDB	PMID:21494248
GDF2:ENG	GDF2		ENG			CellTalkDB;connectomeDB2020;SingleCellSignalR	FANTOM5;PMID:28564608;PMID:7068149
INHBA:ENG	INHBA		ENG			CellTalkDB;connectomeDB2020;SingleCellSignalR	FANTOM5;HPRD;PMID:9872992
TGFB1:ENG	TGFB1		ENG			CellTalkDB;connectomeDB2020;SingleCellSignalR	FANTOM5;HPRD;PMID:12015308
TGFB2:ENG	TGFB2		ENG			CellTalkDB;connectomeDB2020;SingleCellSignalR	FANTOM5;HPRD;PMID:12015308
TGFB3:ENG	TGFB3		ENG			CellTalkDB;connectomeDB2020;SingleCellSignalR	FANTOM5;HPRD;PMID:9872992
ENHO:GPR19	ENHO		GPR19			CellChat;CellPhoneDB;connectomeDB2020	CellPhoneDB;PMID:28476646
EPCAM:EPCAM	EPCAM		EPCAM			connectomeDB2020	PMID:25163760
FGFR2:EPHA4	FGFR2		EPHA4			CellPhoneDB	CellPhoneDB
FGFR3:EPHA4	FGFR3		EPHA4			CellPhoneDB	CellPhoneDB
FGFR4:EPHA4	FGFR4		EPHA4			CellPhoneDB	CellPhoneDB
GPHA2:EPHA6	GPHA2		EPHA6			CellPhoneDB;CellTalkDB	CellPhoneDB;PMID:32103204
WNT5A:EPHA7	WNT5A		EPHA7			CellPhoneDB;CellTalkDB	CellPhoneDB;PMID:32103204
L1CAM:EPHB2	L1CAM		EPHB2			CellTalkDB;connectomeDB2020;SingleCellSignalR	FANTOM5;PMID:22579729;PMID:32196115
MMP9:EPHB2	MMP9		EPHB2			CellTalkDB;connectomeDB2020;SingleCellSignalR	FANTOM5;HPRD;PMID:18713744;PMID:26198319;PMID:32196115
VEGFA:EPHB2	VEGFA		EPHB2			CellPhoneDB;CellTalkDB;SingleCellSignalR	CellPhoneDB;FANTOM5;HPRD;PMID:17318185;PMID:26198319;PMID:32103204;PMID:32196115
EPO:EPHB4	EPO		EPHB4			CellPhoneDB;CellTalkDB;connectomeDB2020	CellPhoneDB;PMID:25586589;PMID:26481148
KITLG:EPOR	KITLG		EPOR			CellPhoneDB;CellTalkDB;SingleCellSignalR	CellPhoneDB;FANTOM5;HPRD;PMID:11124255
KLK3:EPOR	KLK3		EPOR			CellTalkDB;SingleCellSignalR	FANTOM5;HPRD;PMID:10374881
EPO:EPOR	EPO		EPOR			CellChat;CellPhoneDB;CellTalkDB;connectomeDB2020;NicheNet;SingleCellSignalR	CellPhoneDB;FANTOM5;HPMR;HPRD;IUPHAR;KEGG:hsa04060;KEGG:NicheNet;PMID:10318834;PMID:16982323;PMID:9442088;PMID:9808045;PPI
NUCB2:ERAP1	NUCB2		ERAP1			CellTalkDB;NicheNet;SingleCellSignalR	FANTOM5;HPMR;PMID:32196115
NRG1:ERBB2_ERBB3	NRG1		ERBB2	ERBB3		CellChat	KEGG:hsa04012
NRG2:ERBB2_ERBB3	NRG2		ERBB2	ERBB3		CellChat	KEGG:hsa04012
EREG:ERBB2_ERBB4	EREG		ERBB2	ERBB4		CellChat	KEGG:hsa04012
HBEGF:ERBB2_ERBB4	HBEGF		ERBB2	ERBB4		CellChat	KEGG:hsa04012
NRG1:ERBB2_ERBB4	NRG1		ERBB2	ERBB4		CellChat	KEGG:hsa04012
NRG2:ERBB2_ERBB4	NRG2		ERBB2	ERBB4		CellChat	KEGG:hsa04012
NRG3:ERBB2_ERBB4	NRG3		ERBB2	ERBB4		CellChat	KEGG:hsa04012
NRG4:ERBB2_ERBB4	NRG4		ERBB2	ERBB4		CellChat	KEGG:hsa04012
HLA-A:ERBB2	HLA-A		ERBB2			CellTalkDB;connectomeDB2020;SingleCellSignalR	FANTOM5;HPRD;PMID:10593938
HRG:ERBB2	HRG		ERBB2			CellTalkDB	PMID:10559227
L1CAM:ERBB2	L1CAM		ERBB2			CellTalkDB;connectomeDB2020;SingleCellSignalR	FANTOM5;PMID:22815787
RPS27A:ERBB2	RPS27A		ERBB2			SingleCellSignalR	reactome
S100A4:ERBB2	S100A4		ERBB2			CellTalkDB	PMID:30083275
SEMA4D:ERBB2	SEMA4D		ERBB2			CellTalkDB;connectomeDB2020;SingleCellSignalR	FANTOM5;PMID:15210733;reactome
EREG:ERBB3	EREG		ERBB3			CellTalkDB;SingleCellSignalR	FANTOM5;PMID:32196115
HRG:ERBB3	HRG		ERBB3			CellTalkDB	PMID:10995872
L1CAM:ERBB3	L1CAM		ERBB3			CellTalkDB;connectomeDB2020;SingleCellSignalR	FANTOM5;PMID:22815787
ERBB3:NRG1	ERBB3		NRG1			CellChat;CellPhoneDB;CellTalkDB;connectomeDB2020;NicheNet;SingleCellSignalR	CellPhoneDB;cellsignal.com;FANTOM5;HPMR;HPRD;IUPHAR;KEGG:hsa04012;PMID:11555649;PMID:7514177;PMID:7592681;PMID:8702572;PMID:9565587
NRG2:ERBB3	NRG2		ERBB3			CellChat;CellPhoneDB;CellTalkDB;connectomeDB2020;NicheNet;SingleCellSignalR	CellPhoneDB;cellsignal.com;FANTOM5;HPMR;HPRD;IUPHAR;KEGG:hsa04012;PMID:9168114;PMID:9168115;PMID:917
NRG3:ERBB3	NRG3		ERBB3			CellTalkDB;SingleCellSignalR	cellsignal.com;PMID:9772300
TGFA:ERBB3	TGFA		ERBB3			CellTalkDB;SingleCellSignalR	FANTOM5;PMID:32196115
EREG:ERBB4	EREG		ERBB4			CellChat;CellPhoneDB;CellTalkDB;connectomeDB2020;NicheNet;SingleCellSignalR	CellPhoneDB;FANTOM5;HPRD;IUPHAR;KEGG:hsa04012;PMID:9419975
HBEGF:ERBB4	HBEGF		ERBB4			CellChat;CellPhoneDB;CellTalkDB;connectomeDB2020;ICELLNET;NicheNet;SingleCellSignalR	CellPhoneDB;FANTOM5;HPMR;HPRD;IUPHAR;KEGG:hsa04012;PMID:12621152;PMID:1840698;PMID:9135143;PMID:914
MMP7:ERBB4	MMP7		ERBB4			CellTalkDB;connectomeDB2020;SingleCellSignalR	FANTOM5;PMID:17638887
NRG1:ERBB4	NRG1		ERBB4			CellChat;CellPhoneDB;CellTalkDB;connectomeDB2020;NicheNet;SingleCellSignalR	CellPhoneDB;FANTOM5;HPRD;IUPHAR;KEGG:hsa04012;PMID:10537356;PMID:7721889;PMID:8062828;PMID:9565587
NRG2:ERBB4	NRG2		ERBB4			CellChat;CellPhoneDB;CellTalkDB;connectomeDB2020;NicheNet;SingleCellSignalR	CellPhoneDB;cellsignal.com;FANTOM5;HPMR;HPRD;IUPHAR;KEGG:hsa04012;PMID:9168114;PMID:9168115;PMID:917
NRG3:ERBB4	NRG3		ERBB4			CellChat;CellPhoneDB;CellTalkDB;connectomeDB2020;NicheNet;SingleCellSignalR	CellPhoneDB;FANTOM5;HPMR;HPRD;IUPHAR;KEGG:hsa04012;PMID:9275162
NRG4:ERBB4	NRG4		ERBB4			CellChat;CellPhoneDB;CellTalkDB;connectomeDB2020;NicheNet;SingleCellSignalR	CellPhoneDB;cellsignal.com;FANTOM5;HPRD;IUPHAR;KEGG:hsa04012;PMID:10348342
TGFA:ERBB4	TGFA		ERBB4			CellTalkDB;connectomeDB2020;SingleCellSignalR	FANTOM5;HPRD;PMID:10918572
ERFE:LRP1	ERFE		LRP1			CellPhoneDB	CellPhoneDB
ESAM:ESAM	ESAM		ESAM			CellChat;CellPhoneDB;NicheNet	CellPhoneDB;KEGG:hsa04514;KEGG:NicheNet;PMID:11279107
SELPLG:ESAM	SELPLG		ESAM			CellTalkDB;SingleCellSignalR	FANTOM5;PMID:32196115
EXOC3-AS1:TRAF2	EXOC3-AS1		TRAF2			SingleCellSignalR	FANTOM5;HPRD
VCAM1:EZR	VCAM1		EZR			CellTalkDB;SingleCellSignalR	PMID:12082081
F10:F3	F10		F3			CellTalkDB;connectomeDB2020;SingleCellSignalR	FANTOM5;HPRD;PMID:26198319;PMID:32196115;PMID:8702971
F10:ITGB2_ITGAM	F10		ITGB2	ITGAM		CellPhoneDB	CellPhoneDB
F11R:F11R	F11R		F11R			CellChat;NicheNet	KEGG:hsa04514;KEGG:NicheNet
ITGB2_ITGAL:F11R_ITGB2	ITGB2	ITGAL	F11R	ITGB2		CellChat;CellPhoneDB	CellPhoneDB;PMID:11812992
F11R:JAM2	F11R		JAM2			CellChat;connectomeDB2020;NicheNet	KEGG:hsa04514;KEGG:NicheNet;PMID:25119047
F11R:JAM3	F11R		JAM3			CellChat;NicheNet	KEGG:hsa04514;KEGG:NicheNet
F11:GP1BA	F11		GP1BA			CellTalkDB;connectomeDB2020;SingleCellSignalR	FANTOM5;HPRD;PMID:11696542
F12:GP1BA	F12		GP1BA			CellTalkDB;connectomeDB2020;SingleCellSignalR	FANTOM5;HPRD;PMID:10801853
F13A1:ITGA4	F13A1		ITGA4			CellTalkDB;connectomeDB2020;SingleCellSignalR	FANTOM5;PMID:10816592
F13A1:ITGA9	F13A1		ITGA9			CellTalkDB;connectomeDB2020;SingleCellSignalR	FANTOM5;PMID:10816592
F13A1:ITGB1	F13A1		ITGB1			CellTalkDB;connectomeDB2020;SingleCellSignalR	FANTOM5;PMID:10816592
GZMA:F2RL1	GZMA		F2RL1			CellChat	KEGG:hsa04080
PLG:F2RL1	PLG		F2RL1			CellChat;CellTalkDB;connectomeDB2020;SingleCellSignalR	FANTOM5;HPRD;KEGG:hsa04080;PMID:10978167;PMID:12604689;PMID:9020112
PRSS1:F2RL1	PRSS1		F2RL1			CellChat	KEGG:hsa04080
PRSS2:F2RL1	PRSS2		F2RL1			CellChat	KEGG:hsa04080
PRSS3:F2RL1	PRSS3		F2RL1			CellChat	KEGG:hsa04080
GZMA:F2RL2	GZMA		F2RL2			CellChat	KEGG:hsa04080
PLG:F2RL2	PLG		F2RL2			CellChat	KEGG:hsa04080
PRSS1:F2RL2	PRSS1		F2RL2			CellChat	KEGG:hsa04080
PRSS2:F2RL2	PRSS2		F2RL2			CellChat	KEGG:hsa04080
PRSS3:F2RL2	PRSS3		F2RL2			CellChat	KEGG:hsa04080
GZMA:F2RL3	GZMA		F2RL3			CellChat	KEGG:hsa04080
PLG:F2RL3	PLG		F2RL3			CellChat	KEGG:hsa04080
PRSS1:F2RL3	PRSS1		F2RL3			CellChat	KEGG:hsa04080
PRSS2:F2RL3	PRSS2		F2RL3			CellChat	KEGG:hsa04080
PRSS3:F2RL3	PRSS3		F2RL3			CellChat	KEGG:hsa04080
GZMA:F2R	GZMA		F2R			CellChat	KEGG:hsa04080
PLG:F2R	PLG		F2R			CellTalkDB;connectomeDB2020;SingleCellSignalR	FANTOM5;HPRD;PMID:10978167
PRSS1:F2R	PRSS1		F2R			CellChat	KEGG:hsa04080
PRSS2:F2R	PRSS2		F2R			CellChat	KEGG:hsa04080
PRSS3:F2R	PRSS3		F2R			CellChat	KEGG:hsa04080
F2:F2R	F2		F2R			CellChat;CellTalkDB;connectomeDB2020;NicheNet;SingleCellSignalR	FANTOM5;HPMR;HPRD;KEGG:hsa04080;PMID:10644723;PMID:10978167;PMID:11356985;PMID:12563219;PMID:9058715
F2:F2RL1	F2		F2RL1			CellChat;CellTalkDB;connectomeDB2020;NicheNet;SingleCellSignalR	FANTOM5;HPMR;HPRD;KEGG:hsa04080;PMID:10978167;PMID:11;PMID:11356985
F2:F2RL2	F2		F2RL2			CellChat;CellTalkDB;connectomeDB2020;NicheNet;SingleCellSignalR	FANTOM5;HPMR;HPRD;KEGG:hsa04080;PMID:11356985;PMID:12732212;PMID:13
F2:F2RL3	F2		F2RL3			CellChat;CellTalkDB;connectomeDB2020;NicheNet;SingleCellSignalR	FANTOM5;HPMR;HPRD;KEGG:hsa04080;PMID:12732212
F2:GP1BA_GP1BB	F2		GP1BA	GP1BB		CellPhoneDB	CellPhoneDB
F2:GP9	F2		GP9			CellTalkDB;connectomeDB2020;SingleCellSignalR	FANTOM5;PMID:2207326
F2:ITGA2B_ITGB3	F2		ITGA2B	ITGB3		CellPhoneDB	CellPhoneDB
F2:ITGAV_ITGB3	F2		ITGAV	ITGB3		CellPhoneDB	CellPhoneDB
F2:PARD3	F2		PARD3			CellChat	KEGG:hsa04080
F2:THBD	F2		THBD			CellTalkDB;connectomeDB2020;SingleCellSignalR	FANTOM5;HPRD;PMID:14691232;PMID:7615164;PMID:8663147
F7:F3	F7		F3			CellTalkDB;connectomeDB2020;NicheNet;SingleCellSignalR	FANTOM5;HPMR;HPRD;PMID:12787023;PMID:99;PMID:9925787
IL6:F3	IL6		F3			CellTalkDB;SingleCellSignalR	FANTOM5;PMID:32196115
PLG:F3	PLG		F3			CellTalkDB;connectomeDB2020;SingleCellSignalR	FANTOM5;HPRD;PMID:26198319;PMID:32196115;PMID:9490681
TFPI:F3	TFPI		F3			CellTalkDB;SingleCellSignalR	FANTOM5;PMID:22197177
F8:LDLR	F8		LDLR			CellTalkDB;connectomeDB2020;SingleCellSignalR	FANTOM5;PMID:15840700
F8:LRP1	F8		LRP1			CellTalkDB;connectomeDB2020;NicheNet;SingleCellSignalR	FANTOM5;HPMR;HPRD;PMID:11560943;PMID:12522143;PMID:13
F9:LRP1	F9		LRP1			CellTalkDB;connectomeDB2020;NicheNet;SingleCellSignalR	FANTOM5;HPMR;HPRD;PMID:11560943;PMID:12522212;PMID:13
FABP5:RXRA	FABP5		RXRA			CellTalkDB;SingleCellSignalR	PMID:32196115;reactome
FAM3B:LRP5	FAM3B		LRP5			CellPhoneDB	CellPhoneDB
FAM3C:FFAR2	FAM3C		FFAR2			CellPhoneDB	CellPhoneDB
FAM3C:GLRA2	FAM3C		GLRA2			CellPhoneDB;CellTalkDB	CellPhoneDB;PMID:32103204
FAM3C:GPR42	FAM3C		GPR42			CellPhoneDB	CellPhoneDB
FAM3C:HLA-C	FAM3C		HLA-C			CellPhoneDB	CellPhoneDB
FAM3C:KIR2DL3	FAM3C		KIR2DL3			CellPhoneDB	CellPhoneDB
FAM3C:LAMP1	FAM3C		LAMP1			CellPhoneDB;CellTalkDB	CellPhoneDB;PMID:32103204
FAM3C:LIFR	FAM3C		LIFR			connectomeDB2020	PMID:30692635
FAM3C:PDCD1	FAM3C		PDCD1			CellPhoneDB	CellPhoneDB
FAM3D:FPR1	FAM3D		FPR1			connectomeDB2020	PMID:29853563
FAM3D:FPR2	FAM3D		FPR2			connectomeDB2020	PMID:29853563
NPY:FAP	NPY		FAP			CellTalkDB;connectomeDB2020;SingleCellSignalR	FANTOM5;PMID:21314817
PYY:FAP	PYY		FAP			CellTalkDB;connectomeDB2020;SingleCellSignalR	FANTOM5;PMID:21314817
FARP2:PLXNA1	FARP2		PLXNA1			CellTalkDB;SingleCellSignalR	FANTOM5;PMID:32196115
FARP2:PLXNA2	FARP2		PLXNA2			CellTalkDB;SingleCellSignalR	FANTOM5;PMID:32196115
FARP2:PLXNA3	FARP2		PLXNA3			CellTalkDB;SingleCellSignalR	FANTOM5;PMID:32196115
FARP2:PLXNA4	FARP2		PLXNA4			CellTalkDB;SingleCellSignalR	FANTOM5;PMID:32196115
FASLG:TNFRSF10B	FASLG		TNFRSF10B			CellPhoneDB;CellTalkDB	CellPhoneDB;PMID:32103204
FASLG:TNFRSF1A	FASLG		TNFRSF1A			CellPhoneDB;CellTalkDB;SingleCellSignalR	CellPhoneDB;FANTOM5;PMID:32103204;PMID:32196115
TNFRSF6B:FASLG	TNFRSF6B		FASLG			CellPhoneDB;CellTalkDB;connectomeDB2020;ICELLNET;NicheNet;SingleCellSignalR	CellPhoneDB;FANTOM5;HPMR;HPRD;KEGG:NicheNet;PMID:10318773;PMID:11239407;PMID:11994433;PMID:14697332;PMID:9872321;PPI
FASLG:FAS	FASLG		FAS			CellChat;CellPhoneDB;CellTalkDB;connectomeDB2020;ICELLNET;NicheNet;SingleCellSignalR	CellPhoneDB;FANTOM5;HPMR;HPRD;IUPHAR;KEGG:hsa04060;KEGG:NicheNet;PMID:11239407;PMID:9126929;PMID:9228058;PPI
TNF:FAS	TNF		FAS			CellPhoneDB;CellTalkDB	CellPhoneDB;PMID:32103204
TNFSF13:FAS	TNFSF13		FAS			CellPhoneDB;CellTalkDB;connectomeDB2020;SingleCellSignalR	CellPhoneDB;FANTOM5;HPRD;PMID:10706119
FBLN1:ITGB1	FBLN1		ITGB1			CellTalkDB;connectomeDB2020;SingleCellSignalR	FANTOM5;HPRD;PMID:2527614
FBLN2:ITGB3	FBLN2		ITGB3			CellTalkDB;SingleCellSignalR	FANTOM5;HPRD;PMID:10848816
FBN1:ITGB1_ITGA5	FBN1		ITGB1	ITGA5		CellPhoneDB	CellPhoneDB
FBN1:ITGAV	FBN1		ITGAV			CellTalkDB;connectomeDB2020;SingleCellSignalR	FANTOM5;PMID:20686071
FBN1:ITGB3	FBN1		ITGB3			CellTalkDB;connectomeDB2020;SingleCellSignalR	FANTOM5;PMID:20686071;reactome
FBN1:ITGB6	FBN1		ITGB6			CellTalkDB;SingleCellSignalR	FANTOM5;PMID:32196115
ITIH2:FCER1A	ITIH2		FCER1A			CellTalkDB;SingleCellSignalR	FANTOM5;HPRD;PMID:10917520
ITGB2_ITGAM:FCER2_ITGB2	ITGB2	ITGAM	FCER2	ITGB2		CellChat;CellPhoneDB	CellPhoneDB;PMID:7621072
ITGAV_ITGB3:FCER2_ITGB3	ITGAV	ITGB3	FCER2	ITGB3		CellChat;CellPhoneDB	CellPhoneDB;PMID:10037797
ITGAX_ITGB2:FCER2_ITGB2	ITGAX	ITGB2	FCER2	ITGB2		CellChat;CellPhoneDB	CellPhoneDB;PMID:7621072
HRG:FCGR1A	HRG		FCGR1A			CellTalkDB;connectomeDB2020;SingleCellSignalR	FANTOM5;HPRD;PMID:10421785
SYK:FCGR2A	SYK		FCGR2A			CellTalkDB;SingleCellSignalR	PMID:9632805
IGHG1_IGLC1:FCGR3B	IGHG1	IGLC1	FCGR3B			ICELLNET	PMID:10917521
FCN2:LRP1	FCN2		LRP1			CellTalkDB;connectomeDB2020;SingleCellSignalR	FANTOM5;PMID:21054788
PTPN11:FCRL4	PTPN11		FCRL4			CellTalkDB;SingleCellSignalR	PMID:21908428
PTPN6:FCRL4	PTPN6		FCRL4			CellTalkDB;SingleCellSignalR	PMID:21908428
TFF1:FCRL4	TFF1		FCRL4			CellPhoneDB;CellTalkDB	CellPhoneDB;PMID:32103204
TNF:FFAR2	TNF		FFAR2			CellPhoneDB;CellTalkDB	CellPhoneDB;PMID:32103204
ITGA2B_ITGB3:FGA_FGG_FGB	ITGA2B	ITGB3	FGA	FGG	FGB	CellPhoneDB	CellPhoneDB
ITGB2_ITGAM:FGA_FGG_FGB	ITGB2	ITGAM	FGA	FGG	FGB	CellPhoneDB	CellPhoneDB
ITGAX_ITGB2:FGA_FGG_FGB	ITGAX	ITGB2	FGA	FGG	FGB	CellPhoneDB	CellPhoneDB
FGA:ITGA5	FGA		ITGA5			CellTalkDB;connectomeDB2020;SingleCellSignalR	FANTOM5;PMID:15031111
FGA:ITGAD	FGA		ITGAD			CellTalkDB;SingleCellSignalR	FANTOM5;PMID:32196115
FGA:ITGAV	FGA		ITGAV			CellTalkDB;connectomeDB2020;SingleCellSignalR	FANTOM5;PMID:15031111
FGA:ITGB1	FGA		ITGB1			CellTalkDB;connectomeDB2020;SingleCellSignalR	FANTOM5;PMID:15031111
FGA:PLAUR	FGA		PLAUR			CellTalkDB;SingleCellSignalR	FANTOM5;PMID:32196115
FGA:TLR4	FGA		TLR4			CellTalkDB;connectomeDB2020;SingleCellSignalR	PMID:24661950;PMID:32196115;reactome
FGB:ITGA5	FGB		ITGA5			CellTalkDB;connectomeDB2020;SingleCellSignalR	FANTOM5;PMID:15031111;PMID:26198319;PMID:32196115
FGB:ITGAV	FGB		ITGAV			CellTalkDB;connectomeDB2020;SingleCellSignalR	FANTOM5;PMID:15031111
FGB:ITGB1	FGB		ITGB1			CellTalkDB;connectomeDB2020;SingleCellSignalR	FANTOM5;PMID:15031111
FGB:TLR4	FGB		TLR4			CellTalkDB;connectomeDB2020;SingleCellSignalR	PMID:24661950;PMID:32196115;reactome
FGF10:FGFR1	FGF10		FGFR1			CellChat;CellPhoneDB;CellTalkDB;connectomeDB2020;NicheNet;SingleCellSignalR	CellPhoneDB;FANTOM5;PMC:4393358;PMID:16597617
FGF10:FGFR2	FGF10		FGFR2			CellChat;CellPhoneDB;CellTalkDB;connectomeDB2020;NicheNet;SingleCellSignalR	CellPhoneDB;FANTOM5;HPMR;HPRD;PMC:4393358;PMID:12591959;PMID:16597617;PMID:9582367
FGF10:FGFR3	FGF10		FGFR3			NicheNet	FANTOM5
FGF10:FGFR4	FGF10		FGFR4			NicheNet	FANTOM5
FGF10:FGFRL1	FGF10		FGFRL1			CellTalkDB;connectomeDB2020	PMID:19920134
FGF11:FGFR1	FGF11		FGFR1			CellTalkDB;NicheNet;SingleCellSignalR	FANTOM5;PMID:16597617
FGF11:FGFR2	FGF11		FGFR2			CellTalkDB;NicheNet;SingleCellSignalR	FANTOM5;PMID:16597617
FGF11:FGFR3	FGF11		FGFR3			CellTalkDB;NicheNet;SingleCellSignalR	FANTOM5;PMID:16597617
FGF11:FGFR4	FGF11		FGFR4			CellTalkDB;NicheNet;SingleCellSignalR	FANTOM5;PMID:16597617
FGF12:FGFR1	FGF12		FGFR1			CellTalkDB;NicheNet;SingleCellSignalR	FANTOM5;PMID:16597617
FGF12:FGFR2	FGF12		FGFR2			CellTalkDB;NicheNet;SingleCellSignalR	FANTOM5;PMID:16597617
FGF12:FGFR3	FGF12		FGFR3			CellTalkDB;NicheNet;SingleCellSignalR	FANTOM5;PMID:16597617
FGF12:FGFR4	FGF12		FGFR4			CellTalkDB;NicheNet;SingleCellSignalR	FANTOM5;PMID:16597617
FGF13:FGFR1	FGF13		FGFR1			CellTalkDB;NicheNet;SingleCellSignalR	FANTOM5;PMID:16597617
FGF13:FGFR2	FGF13		FGFR2			CellTalkDB;NicheNet;SingleCellSignalR	FANTOM5;PMID:16597617
FGF13:FGFR3	FGF13		FGFR3			CellTalkDB;NicheNet;SingleCellSignalR	FANTOM5;PMID:16597617
FGF13:FGFR4	FGF13		FGFR4			CellTalkDB;NicheNet;SingleCellSignalR	FANTOM5;PMID:16597617
FGF13:SCN5A	FGF13		SCN5A			CellTalkDB;connectomeDB2020;SingleCellSignalR	FANTOM5;PMID:21817159
FGF13:SCN8A	FGF13		SCN8A			CellTalkDB;connectomeDB2020;SingleCellSignalR	FANTOM5;HPRD;PMID:15282281
FGF14:FGFR1	FGF14		FGFR1			CellTalkDB;NicheNet;SingleCellSignalR	FANTOM5;PMID:16597617
FGF14:FGFR2	FGF14		FGFR2			CellTalkDB;NicheNet;SingleCellSignalR	FANTOM5;PMID:16597617
FGF14:FGFR3	FGF14		FGFR3			CellTalkDB;NicheNet;SingleCellSignalR	FANTOM5;PMID:16597617
FGF14:FGFR4	FGF14		FGFR4			CellTalkDB;NicheNet;SingleCellSignalR	FANTOM5;PMID:16597617
FGF16:FGFR1	FGF16		FGFR1			CellChat;CellTalkDB;NicheNet;SingleCellSignalR	FANTOM5;PMC:4393358;PMID:16597617
FGF16:FGFR2	FGF16		FGFR2			CellChat;CellTalkDB;connectomeDB2020;NicheNet;SingleCellSignalR	FANTOM5;PMC:4393358;PMID:16597617
FGF16:FGFR3	FGF16		FGFR3			CellChat;CellTalkDB;connectomeDB2020;NicheNet;SingleCellSignalR	FANTOM5;PMC:4393358;PMID:16597617
FGF16:FGFR4	FGF16		FGFR4			CellChat;CellTalkDB;connectomeDB2020;NicheNet;SingleCellSignalR	FANTOM5;PMC:4393358;PMID:16597617
FGF17:FGFR1	FGF17		FGFR1			CellChat;CellPhoneDB;CellTalkDB;connectomeDB2020;NicheNet;SingleCellSignalR	CellPhoneDB;FANTOM5;HPRD;PMC:4393358;PMID:10751172;PMID:16597617
FGF17:FGFR2	FGF17		FGFR2			CellChat;CellPhoneDB;CellTalkDB;connectomeDB2020;NicheNet;SingleCellSignalR	CellPhoneDB;FANTOM5;HPRD;PMC:4393358;PMID:10751172;PMID:16597617
FGF17:FGFR3	FGF17		FGFR3			CellChat;CellPhoneDB;CellTalkDB;connectomeDB2020;NicheNet;SingleCellSignalR	CellPhoneDB;FANTOM5;HPRD;PMC:4393358;PMID:10751172;PMID:16597617
FGF17:FGFR4	FGF17		FGFR4			CellChat;CellPhoneDB;CellTalkDB;connectomeDB2020;NicheNet;SingleCellSignalR	CellPhoneDB;FANTOM5;HPRD;PMC:4393358;PMID:10751172;PMID:16597617
FGF18:FGFR1	FGF18		FGFR1			CellChat;CellPhoneDB;CellTalkDB;connectomeDB2020;NicheNet;SingleCellSignalR	CellPhoneDB;FANTOM5;HPRD;PMC:4393358;PMID:10751172;PMID:16597617
FGF18:FGFR2	FGF18		FGFR2			CellChat;CellPhoneDB;CellTalkDB;connectomeDB2020;NicheNet;SingleCellSignalR	CellPhoneDB;FANTOM5;HPRD;PMC:4393358;PMID:10751172;PMID:16597617
FGF18:FGFR3	FGF18		FGFR3			CellChat;CellPhoneDB;CellTalkDB;connectomeDB2020;NicheNet;SingleCellSignalR	CellPhoneDB;FANTOM5;HPMR;HPRD;PMC:4393358;PMID:10751172;PMID:15781473;PMID:16597617
FGF18:FGFR4	FGF18		FGFR4			CellChat;CellPhoneDB;CellTalkDB;connectomeDB2020;NicheNet;SingleCellSignalR	CellPhoneDB;FANTOM5;HPRD;PMC:4393358;PMID:10751172;PMID:16597617
FGF19:FGFR1	FGF19		FGFR1			CellChat;CellPhoneDB;CellTalkDB;connectomeDB2020;NicheNet;SingleCellSignalR	CellPhoneDB;FANTOM5;PMC:4393358;PMID:16597617
FGF19:FGFR2	FGF19		FGFR2			CellChat;CellTalkDB;connectomeDB2020;NicheNet;SingleCellSignalR	FANTOM5;PMC:4393358;PMID:16597617
FGF19:FGFR3	FGF19		FGFR3			CellChat;CellTalkDB;connectomeDB2020;NicheNet;SingleCellSignalR	FANTOM5;PMC:4393358;PMID:16597617
FGF19:FGFR4	FGF19		FGFR4			CellChat;CellPhoneDB;CellTalkDB;connectomeDB2020;NicheNet;SingleCellSignalR	CellPhoneDB;FANTOM5;HPMR;HPRD;PMC:4393358;PMID:10525310;PMID:14730967;PMID:16597617
FGF19:KLB	FGF19		KLB			CellTalkDB;connectomeDB2020;SingleCellSignalR	FANTOM5;PMID:22442730
FGF1:FGFR1	FGF1		FGFR1			CellChat;CellPhoneDB;CellTalkDB;connectomeDB2020;NicheNet;SingleCellSignalR	CellPhoneDB;FANTOM5;HPMR;HPRD;PMC:4393358;PMID:10336501;PMID:11032250;PMID:16597617;PMID:8663044;PMID:8756477
FGF1:FGFR2	FGF1		FGFR2			CellChat;CellPhoneDB;CellTalkDB;connectomeDB2020;NicheNet;SingleCellSignalR	CellPhoneDB;FANTOM5;HPRD;PMC:4393358;PMID:10618369;PMID:11069186;PMID:14732692;PMID:16597617
FGF1:FGFR3	FGF1		FGFR3			CellChat;CellPhoneDB;CellTalkDB;connectomeDB2020;NicheNet;SingleCellSignalR	CellPhoneDB;FANTOM5;HPRD;PMC:4393358;PMID:10574949;PMID:14732692;PMID:16597617
FGF1:FGFR4	FGF1		FGFR4			CellChat;CellPhoneDB;CellTalkDB;connectomeDB2020;NicheNet;SingleCellSignalR	CellPhoneDB;FANTOM5;HPMR;HPRD;PMC:4393358;PMID:10336501;PMID:10736564;PMID:16597617;PMID:8663044
FGF1:FGFRL1	FGF1		FGFRL1			CellTalkDB;SingleCellSignalR	FANTOM5;PMID:32196115
FGF1:ITGAV_ITGB3	FGF1		ITGAV	ITGB3		CellPhoneDB	CellPhoneDB
FGF1:NRP1	FGF1		NRP1			CellTalkDB;connectomeDB2020;SingleCellSignalR	FANTOM5;HPRD;PMID:15695515
FGF1:TGFBR3	FGF1		TGFBR3			CellPhoneDB;CellTalkDB	CellPhoneDB;PMID:32103204
FGF20:FGFR1	FGF20		FGFR1			CellChat;CellTalkDB;connectomeDB2020;SingleCellSignalR	PMC:4393358;PMID:16597617
FGF20:FGFR2	FGF20		FGFR2			CellChat;CellTalkDB;connectomeDB2020;SingleCellSignalR	PMC:4393358;PMID:16597617
FGF20:FGFR3	FGF20		FGFR3			CellChat;CellTalkDB;connectomeDB2020;SingleCellSignalR	PMC:4393358;PMID:16597617
FGF20:FGFR4	FGF20		FGFR4			CellChat;CellTalkDB;connectomeDB2020;SingleCellSignalR	FANTOM5;PMC:4393358;PMID:15621532;PMID:17;PMID:26198319;PMID:32196115
FGF21:FGFR1	FGF21		FGFR1			CellChat;CellTalkDB;SingleCellSignalR	PMC:4393358;PMID:16597617
FGF21:FGFR2	FGF21		FGFR2			CellTalkDB;SingleCellSignalR	FANTOM5;PMID:16597617
FGF21:FGFR3	FGF21		FGFR3			CellChat;CellTalkDB;SingleCellSignalR	PMC:4393358;PMID:16597617
FGF21:FGFR4	FGF21		FGFR4			CellTalkDB;connectomeDB2020;SingleCellSignalR	FANTOM5;PMID:16597617;PMID:22;PMID:22442730
FGF21:KLB	FGF21		KLB			CellTalkDB	PMID:22442730
FGF22:FGFR1	FGF22		FGFR1			CellTalkDB;connectomeDB2020;SingleCellSignalR	PMID:16597617
FGF22:FGFR2	FGF22		FGFR2			CellChat;CellTalkDB;connectomeDB2020;NicheNet;SingleCellSignalR	FANTOM5;HPMR;PMC:4393358;PMID:12591959;PMID:16597617;reactome
FGF22:FGFRL1	FGF22		FGFRL1			connectomeDB2020	PMID:19920134
FGF23:FGFR1	FGF23		FGFR1			CellChat;CellPhoneDB;CellTalkDB;connectomeDB2020;NicheNet;SingleCellSignalR	CellPhoneDB;FANTOM5;HPMR;PMC:4393358;PMID:16081635;PMID:16597617
FGF23:FGFR2	FGF23		FGFR2			CellPhoneDB;CellTalkDB;connectomeDB2020;NicheNet;SingleCellSignalR	CellPhoneDB;FANTOM5;HPMR;HPRD;PMID:12032146;PMID:16081635;PMID:16597617;reactome
FGF23:FGFR3	FGF23		FGFR3			CellChat;CellPhoneDB;CellTalkDB;connectomeDB2020;SingleCellSignalR	CellPhoneDB;FANTOM5;HPRD;PMC:4393358;PMID:12032146;PMID:16597617
FGF23:FGFR4	FGF23		FGFR4			CellChat;CellTalkDB;connectomeDB2020;NicheNet;SingleCellSignalR	FANTOM5;HPMR;PMC:4393358;PMID:16081635;PMID:16597617
FGF23:KL	FGF23		KL			CellTalkDB;connectomeDB2020	PMID:30451736;PMID:30605400
FGF23:PHEX	FGF23		PHEX			CellTalkDB;SingleCellSignalR	FANTOM5;HPRD;PMID:11409890
FGF2:FGFR1	FGF2		FGFR1			CellChat;CellPhoneDB;CellTalkDB;connectomeDB2020;NicheNet;SingleCellSignalR	CellPhoneDB;FANTOM5;HPRD;PMC:4393358;PMID:10950949;PMID:11030354;PMID:16597617
FGF2:FGFR2	FGF2		FGFR2			CellChat;CellPhoneDB;CellTalkDB;connectomeDB2020;NicheNet;SingleCellSignalR	CellPhoneDB;FANTOM5;HPMR;PMC:4393358;PMID:16597617;PMID:8663044
FGF2:FGFR3	FGF2		FGFR3			CellChat;CellPhoneDB;CellTalkDB;connectomeDB2020;NicheNet;SingleCellSignalR	CellPhoneDB;FANTOM5;HPMR;HPRD;PMC:4393358;PMID:10574949;PMID:16597617;PMID:8663044
FGF2:FGFR4	FGF2		FGFR4			CellChat;CellPhoneDB;CellTalkDB;connectomeDB2020;NicheNet;SingleCellSignalR	CellPhoneDB;FANTOM5;HPMR;HPRD;PMC:4393358;PMID:16597617;PMID:8530375;PMID:8663044
FGF2:FGFRL1	FGF2		FGFRL1			CellPhoneDB;CellTalkDB;connectomeDB2020;SingleCellSignalR	CellPhoneDB;FANTOM5;HPRD;PMID:11418238
FGF2:GPC4	FGF2		GPC4			CellTalkDB;connectomeDB2020;SingleCellSignalR	FANTOM5;HPRD;PMID:11066092
FGF2:ITGAV_ITGB3	FGF2		ITGAV	ITGB3		CellPhoneDB	CellPhoneDB
FGF2:NRP1	FGF2		NRP1			CellTalkDB;connectomeDB2020;SingleCellSignalR	FANTOM5;HPRD;PMID:15695515
FGF2:SDC1	FGF2		SDC1			CellTalkDB;connectomeDB2020;SingleCellSignalR	FANTOM5;HPRD;PMID:16982797
FGF2:SDC2	FGF2		SDC2			CellTalkDB;connectomeDB2020;NicheNet;SingleCellSignalR	FANTOM5;HPMR;HPRD;PMID:11015614;PMID:16982797;PMID:17
FGF2:SDC3	FGF2		SDC3			CellTalkDB;connectomeDB2020;SingleCellSignalR	FANTOM5;HPRD;PMID:16982797;PMID:83;PMID:8344959
FGF2:SDC4	FGF2		SDC4			CellTalkDB;connectomeDB2020;NicheNet;SingleCellSignalR	FANTOM5;HPMR;PMID:9012653
FGF3:FGFR1	FGF3		FGFR1			CellChat;CellPhoneDB;CellTalkDB;connectomeDB2020;NicheNet;SingleCellSignalR	CellPhoneDB;FANTOM5;HPMR;HPRD;PMC:4393358;PMID:16597617;PMID:7592624;PMID:8663044
FGF3:FGFR2	FGF3		FGFR2			CellChat;CellPhoneDB;CellTalkDB;connectomeDB2020;NicheNet;SingleCellSignalR	CellPhoneDB;FANTOM5;HPMR;HPRD;PMC:4393358;PMID:16597617;PMID:7592624;PMID:8663044
FGF3:FGFR3	FGF3		FGFR3			CellPhoneDB;CellTalkDB;connectomeDB2020;SingleCellSignalR	CellPhoneDB;FANTOM5;HPRD;PMID:8663044
FGF3:FGFR4	FGF3		FGFR4			CellPhoneDB;CellTalkDB;connectomeDB2020;SingleCellSignalR	CellPhoneDB;FANTOM5;HPRD;PMID:8663044
FGF3:FGFRL1	FGF3		FGFRL1			connectomeDB2020	PMID:19920134
FGF4:FGFR1	FGF4		FGFR1			CellChat;CellPhoneDB;CellTalkDB;connectomeDB2020;NicheNet;SingleCellSignalR	CellPhoneDB;FANTOM5;HPMR;HPRD;PMC:4393358;PMID:11486033;PMID:16597617
FGF4:FGFR2	FGF4		FGFR2			CellChat;CellPhoneDB;CellTalkDB;connectomeDB2020;NicheNet;SingleCellSignalR	CellPhoneDB;FANTOM5;HPMR;HPRD;PMC:4393358;PMID:11486033;PMID:16597617;PMID:8663044
FGF4:FGFR3	FGF4		FGFR3			CellChat;CellPhoneDB;CellTalkDB;connectomeDB2020;NicheNet;SingleCellSignalR	CellPhoneDB;FANTOM5;HPMR;HPRD;PMC:4393358;PMID:11486033;PMID:16597617;PMID:8663044
FGF4:FGFR4	FGF4		FGFR4			CellChat;CellPhoneDB;CellTalkDB;connectomeDB2020;NicheNet;SingleCellSignalR	CellPhoneDB;FANTOM5;HPMR;HPRD;PMC:4393358;PMID:11486033;PMID:16597617;PMID:8663044
FGF4:FGFRL1	FGF4		FGFRL1			connectomeDB2020	PMID:19920134
FGF4:NRP1	FGF4		NRP1			CellTalkDB;connectomeDB2020;SingleCellSignalR	FANTOM5;HPRD;PMID:15695515;PMID:16597617
FGF5:FGFR1	FGF5		FGFR1			CellChat;CellPhoneDB;CellTalkDB;connectomeDB2020;NicheNet;SingleCellSignalR	CellPhoneDB;FANTOM5;HPMR;HPRD;PMC:4393358;PMID:16597617;PMID:8386828
FGF5:FGFR2	FGF5		FGFR2			CellChat;CellPhoneDB;CellTalkDB;connectomeDB2020;NicheNet;SingleCellSignalR	CellPhoneDB;FANTOM5;HPMR;HPRD;PMC:4393358;PMID:11876253;PMID:16597617;PMID:8386828
FGF5:FGFR3	FGF5		FGFR3			CellChat;CellPhoneDB;CellTalkDB;connectomeDB2020;NicheNet;SingleCellSignalR	CellPhoneDB;FANTOM5;HPRD;PMC:4393358;PMID:16597617;PMID:8663044
FGF5:FGFR4	FGF5		FGFR4			CellChat;CellPhoneDB;CellTalkDB;connectomeDB2020;NicheNet;SingleCellSignalR	CellPhoneDB;FANTOM5;HPMR;HPRD;PMC:4393358;PMID:1385111;PMID:16597617;PMID:8663044
FGF6:FGFR1	FGF6		FGFR1			CellChat;CellPhoneDB;CellTalkDB;connectomeDB2020;NicheNet;SingleCellSignalR	CellPhoneDB;FANTOM5;HPRD;PMC:4393358;PMID:16597617;PMID:8663044
FGF6:FGFR2	FGF6		FGFR2			CellChat;CellPhoneDB;CellTalkDB;connectomeDB2020;NicheNet;SingleCellSignalR	CellPhoneDB;FANTOM5;HPRD;PMC:4393358;PMID:16597617;PMID:8663044
FGF6:FGFR3	FGF6		FGFR3			CellChat;CellPhoneDB;CellTalkDB;connectomeDB2020;SingleCellSignalR	CellPhoneDB;FANTOM5;HPRD;PMC:4393358;PMID:16597617;PMID:8663044
FGF6:FGFR4	FGF6		FGFR4			CellChat;CellPhoneDB;CellTalkDB;connectomeDB2020;NicheNet;SingleCellSignalR	CellPhoneDB;FANTOM5;HPMR;HPRD;PMC:4393358;PMID:1385111;PMID:16597617
FGF6:SDC4	FGF6		SDC4			CellTalkDB;SingleCellSignalR	FANTOM5;PMID:32196115
FGF7:FGFR1	FGF7		FGFR1			CellChat;CellPhoneDB;CellTalkDB;connectomeDB2020;SingleCellSignalR	CellPhoneDB;FANTOM5;HPRD;PMC:4393358;PMID:16597617;PMID:8663044
FGF7:FGFR2	FGF7		FGFR2			CellChat;CellPhoneDB;CellTalkDB;connectomeDB2020;NicheNet;SingleCellSignalR	CellPhoneDB;FANTOM5;HPMR;HPRD;PMC:4393358;PMID:12591959;PMID:16597617;PMID:7687739
FGF7:FGFR3	FGF7		FGFR3			CellPhoneDB;CellTalkDB;connectomeDB2020;SingleCellSignalR	CellPhoneDB;FANTOM5;HPRD;PMID:8663044
FGF7:FGFR4	FGF7		FGFR4			CellPhoneDB;CellTalkDB;SingleCellSignalR	CellPhoneDB;FANTOM5;HPRD;PMID:7680645
FGF7:NRP1	FGF7		NRP1			CellTalkDB;connectomeDB2020;SingleCellSignalR	FANTOM5;HPRD;PMID:15695515;PMID:16597617
FGF8:FGFR1	FGF8		FGFR1			CellChat;CellPhoneDB;CellTalkDB;connectomeDB2020;NicheNet;SingleCellSignalR	CellPhoneDB;FANTOM5;HPMR;HPRD;PMC:4393358;PMID:10574949;PMID:16597617;PMID:8290257
FGF8:FGFR2	FGF8		FGFR2			CellChat;CellPhoneDB;CellTalkDB;connectomeDB2020;NicheNet;SingleCellSignalR	CellPhoneDB;FANTOM5;HPMR;HPRD;PMC:4393358;PMID:10751172;PMID:16597617;PMID:8663044
FGF8:FGFR3	FGF8		FGFR3			CellChat;CellPhoneDB;CellTalkDB;connectomeDB2020;NicheNet;SingleCellSignalR	CellPhoneDB;FANTOM5;HPMR;HPRD;PMC:4393358;PMID:10574949;PMID:11486033;PMID:16597617;PMID:8663044
FGF8:FGFR4	FGF8		FGFR4			CellChat;CellPhoneDB;CellTalkDB;connectomeDB2020;NicheNet;SingleCellSignalR	CellPhoneDB;FANTOM5;HPMR;HPRD;PMC:4393358;PMID:10736564;PMID:11486033;PMID:16597617
FGF8:FGFRL1	FGF8		FGFRL1			CellTalkDB;connectomeDB2020	PMID:19920134;PMID:23112089
FGF9:FGFR1	FGF9		FGFR1			CellChat;CellPhoneDB;CellTalkDB;connectomeDB2020;NicheNet;SingleCellSignalR	CellPhoneDB;FANTOM5;HPRD;PMC:4393358;PMID:10574949;PMID:16597617
FGF9:FGFR2	FGF9		FGFR2			CellChat;CellPhoneDB;CellTalkDB;connectomeDB2020;NicheNet;SingleCellSignalR	CellPhoneDB;FANTOM5;HPMR;HPRD;PMC:4393358;PMID:16597617;PMID:8576175;PMID:8663044
FGF9:FGFR3	FGF9		FGFR3			CellChat;CellPhoneDB;CellTalkDB;connectomeDB2020;NicheNet;SingleCellSignalR	CellPhoneDB;FANTOM5;HPMR;HPRD;PMC:4393358;PMID:10574949;PMID:15231666;PMID:16597617;PMID:8576175
FGF9:FGFR4	FGF9		FGFR4			CellChat;CellPhoneDB;CellTalkDB;connectomeDB2020;NicheNet;SingleCellSignalR	CellPhoneDB;FANTOM5;HPRD;PMC:4393358;PMID:16597617;PMID:8663044
FGFR2:FGFR1	FGFR2		FGFR1			CellPhoneDB	CellPhoneDB
HSPG2:FGFR1	HSPG2		FGFR1			CellTalkDB	PMID:19591432
KL:FGFR1	KL		FGFR1			CellPhoneDB	CellPhoneDB
MMP2:FGFR1	MMP2		FGFR1			CellTalkDB	PMID:8692946
NCAM1:FGFR1	NCAM1		FGFR1			CellChat;CellPhoneDB;CellTalkDB;connectomeDB2020;SingleCellSignalR	CellPhoneDB;FANTOM5;HPRD;PMID:12121226;PMID:12791257
FGFR2:FGFR3	FGFR2		FGFR3			CellPhoneDB	CellPhoneDB
L1CAM:FGFR2	L1CAM		FGFR2			CellTalkDB;SingleCellSignalR	FANTOM5;PMID:32196115
NCAM1:FGFR2	NCAM1		FGFR2			CellTalkDB;SingleCellSignalR	FANTOM5;PMID:12121226
FGFR2:NECTIN1	FGFR2		NECTIN1			CellPhoneDB	CellPhoneDB
PF4:FGFR2	PF4		FGFR2			CellTalkDB;connectomeDB2020;NicheNet;SingleCellSignalR	FANTOM5;HPMR;PMID:9558385
FGFR2:PTPRR	FGFR2		PTPRR			CellPhoneDB	CellPhoneDB
FGFR2:ROS1	FGFR2		ROS1			CellPhoneDB	CellPhoneDB
RPS27A:FGFR2	RPS27A		FGFR2			SingleCellSignalR	reactome
TFF1:FGFR2	TFF1		FGFR2			CellPhoneDB	CellPhoneDB
TIMP1:FGFR2	TIMP1		FGFR2			CellPhoneDB;CellTalkDB	CellPhoneDB;PMID:32103204
FGFR2:XPR1	FGFR2		XPR1			CellPhoneDB	CellPhoneDB
FGFR3:NECTIN1	FGFR3		NECTIN1			CellPhoneDB	CellPhoneDB
FGFR4:PTPRR	FGFR4		PTPRR			CellPhoneDB	CellPhoneDB
SCGB3A1:FGFR4	SCGB3A1		FGFR4			CellPhoneDB	CellPhoneDB
FGFR4:TNFRSF10A	FGFR4		TNFRSF10A			CellPhoneDB	CellPhoneDB
FGG:ITGA5	FGG		ITGA5			CellTalkDB;connectomeDB2020;SingleCellSignalR	FANTOM5;PMID:15031111;PMID:26198319;PMID:32196115
FGG:ITGAV	FGG		ITGAV			CellTalkDB;connectomeDB2020;SingleCellSignalR	FANTOM5;PMID:15031111;PMID:26198319;PMID:32196115
FGG:ITGB1	FGG		ITGB1			CellTalkDB;connectomeDB2020;SingleCellSignalR	FANTOM5;PMID:15031111
FGG:TLR4	FGG		TLR4			CellTalkDB;connectomeDB2020;SingleCellSignalR	PMID:24661950;PMID:32196115;reactome
FGL1:LAG3	FGL1		LAG3			connectomeDB2020	PMID:30580966
LGI3:FLOT1	LGI3		FLOT1			connectomeDB2020	PMID:20461023
SLIT1:FLRT3	SLIT1		FLRT3			CellTalkDB	PMID:24560577
PGF:FLT1_KDR	PGF		FLT1	KDR		CellPhoneDB	CellPhoneDB
VEGFA:FLT1_KDR	VEGFA		FLT1	KDR		CellPhoneDB	CellPhoneDB
VEGFB:FLT1_KDR	VEGFB		FLT1	KDR		CellPhoneDB	CellPhoneDB
PDGFC:FLT1	PDGFC		FLT1			CellTalkDB;SingleCellSignalR	FANTOM5;PMID:32196115
PGF:FLT1	PGF		FLT1			CellChat;CellPhoneDB;CellTalkDB;connectomeDB2020;NicheNet;SingleCellSignalR	CellPhoneDB;FANTOM5;HPRD;KEGG:hsa04370;PMID:14684734;PMID:147;PMID:16633338;PMID:9452434
PIGF:FLT1	PIGF		FLT1			CellTalkDB;SingleCellSignalR	FANTOM5;PMID:7929268
PLG:FLT1	PLG		FLT1			CellTalkDB;SingleCellSignalR	FANTOM5;PMID:32196115
VEGFA:FLT1	VEGFA		FLT1			CellChat;CellPhoneDB;CellTalkDB;connectomeDB2020;ICELLNET;NicheNet;SingleCellSignalR	CellPhoneDB;FANTOM5;HPMR;HPRD;IUPHAR;KEGG:hsa04370;KEGG:NicheNet;PMID:15637071;PMID:16633338;PMID:17051153;PMID:26285753;PMID:8621427;PMID:9393862;PPI
VEGFB:FLT1	VEGFB		FLT1			CellChat;CellPhoneDB;CellTalkDB;connectomeDB2020;ICELLNET;NicheNet;SingleCellSignalR	CellPhoneDB;FANTOM5;HPMR;HPRD;IUPHAR;KEGG:hsa04370;KEGG:NicheNet;PMID:16633338;PMID:26285753;PMID:9751730;PMID:97517301;PMID:98
VEGFC:FLT1	VEGFC		FLT1			CellTalkDB;SingleCellSignalR	FANTOM5;PMID:32196115
VEGFD:FLT1	VEGFD		FLT1			CellTalkDB;SingleCellSignalR	FANTOM5;PMID:32196115
FLT3LG:FLT3	FLT3LG		FLT3			CellChat;CellPhoneDB;CellTalkDB;connectomeDB2020;ICELLNET;NicheNet;SingleCellSignalR	CellPhoneDB;FANTOM5;HPMR;HPRD;IUPHAR;KEGG:NicheNet;PMID:15147956;PMID:21389326;PMID:25992210;PMID:7505204;PMID:9651358
FN1:FLT4	FN1		FLT4			CellTalkDB;SingleCellSignalR	FANTOM5;PMID:15389531
PDGFC:FLT4	PDGFC		FLT4			CellPhoneDB;CellTalkDB;NicheNet;SingleCellSignalR	CellPhoneDB;FANTOM5;IUPHAR;PMID:26198319;PMID:32103204;PMID:32196115
TNF:FLT4	TNF		FLT4			CellPhoneDB;CellTalkDB	CellPhoneDB;PMID:32103204
VEGFC:FLT4	VEGFC		FLT4			CellChat;CellPhoneDB;CellTalkDB;connectomeDB2020;ICELLNET;NicheNet;SingleCellSignalR	CellPhoneDB;FANTOM5;HPMR;HPRD;IUPHAR;KEGG:hsa04370;PMID:11532940;PMID:12881528;PMID:16530705;PMID:16633338;PMID:8700872;PPI
VEGFD:FLT4	VEGFD		FLT4			CellChat;CellPhoneDB;CellTalkDB;connectomeDB2020;NicheNet;SingleCellSignalR	CellPhoneDB;FANTOM5;HPMR;HPRD;IUPHAR;KEGG:hsa04370;KEGG:NicheNet;PMID:16633338;PMID:21148085;PMID:9435229;PPI
FN1:IL17RC	FN1		IL17RC			CellTalkDB;SingleCellSignalR	FANTOM5;PMID:32196115
FN1:ITGB1_ITGA10	FN1		ITGB1	ITGA10		CellPhoneDB	CellPhoneDB
FN1:ITGB1_ITGA11	FN1		ITGB1	ITGA11		CellPhoneDB	CellPhoneDB
FN1:ITGA2B_ITGB3	FN1		ITGA2B	ITGB3		CellChat;CellPhoneDB	CellPhoneDB;KEGG:hsa04512
FN1:ITGB1_ITGA2	FN1		ITGB1	ITGA2		CellPhoneDB	CellPhoneDB
FN1:ITGB1_ITGA3	FN1		ITGB1	ITGA3		CellChat;CellPhoneDB	CellPhoneDB;KEGG:hsa04512
FN1:ITGB1_ITGA4	FN1		ITGB1	ITGA4		CellChat;CellPhoneDB	CellPhoneDB;KEGG:hsa04512
FN1:ITGB7_ITGA4	FN1		ITGB7	ITGA4		CellChat;CellPhoneDB	CellPhoneDB;KEGG:hsa04512
FN1:ITGB1_ITGA5	FN1		ITGB1	ITGA5		CellChat;CellPhoneDB	CellPhoneDB;KEGG:hsa04512
FN1:ITGA6	FN1		ITGA6			CellTalkDB;SingleCellSignalR	FANTOM5;PMID:32196115
FN1:ITGB1_ITGA8	FN1		ITGB1	ITGA8		CellChat;CellPhoneDB	CellPhoneDB;KEGG:hsa04512
FN1:ITGA9	FN1		ITGA9			CellTalkDB;connectomeDB2020;SingleCellSignalR	FANTOM5;PMID:11839764
FN1:ITGAV	FN1		ITGAV			CellTalkDB;connectomeDB2020;ICELLNET;NicheNet;SingleCellSignalR	FANTOM5;KEGG:NicheNet;PMID:23154389;PMID:8314844
FN1:ITGB1_ITGAV	FN1		ITGB1	ITGAV		CellChat;CellPhoneDB	CellPhoneDB;KEGG:hsa04512
FN1:ITGAV_ITGB3	FN1		ITGAV	ITGB3		CellChat;CellPhoneDB	CellPhoneDB;KEGG:hsa04512
FN1:ITGB5_ITGAV	FN1		ITGB5	ITGAV		CellPhoneDB	CellPhoneDB
FN1:ITGAV_ITGB6	FN1		ITGAV	ITGB6		CellChat	KEGG:hsa04512
FN1:ITGAV_ITGB8	FN1		ITGAV	ITGB8		CellChat	KEGG:hsa04512
FN1:MAG	FN1		MAG			CellTalkDB;connectomeDB2020;SingleCellSignalR	FANTOM5;HPRD;PMID:11423128
FN1:NT5E	FN1		NT5E			CellTalkDB;connectomeDB2020;SingleCellSignalR	FANTOM5;HPRD;PMID:10470109;PMID:105;PMID:9361795
FN1:PLAUR	FN1		PLAUR			CellTalkDB;connectomeDB2020;SingleCellSignalR	FANTOM5;PMID:2413022
FN1:ROBO4	FN1		ROBO4			CellTalkDB;SingleCellSignalR	FANTOM5;PMID:1972721
FN1:SDC1	FN1		SDC1			CellChat;NicheNet	KEGG:hsa04512;KEGG:NicheNet
FN1:SDC2	FN1		SDC2			CellTalkDB;connectomeDB2020;NicheNet;SingleCellSignalR	FANTOM5;HPMR;HPRD;PMID:10772816
FN1:SDC4	FN1		SDC4			CellChat	KEGG:hsa04512
FN1:TMPRSS6	FN1		TMPRSS6			CellTalkDB;SingleCellSignalR	FANTOM5;HPRD;PMID:12149247;PMID:26198319;PMID:32196115
FN1:TNFRSF11B	FN1		TNFRSF11B			CellTalkDB;connectomeDB2020;SingleCellSignalR	FANTOM5;HPRD;PMID:15799029
FN1:TSHR	FN1		TSHR			CellTalkDB;connectomeDB2020;SingleCellSignalR	FANTOM5;HPRD;PMID:11981027
FNDC5:ITGAV	FNDC5		ITGAV			connectomeDB2020	PMID:30550785
FNDC5:ITGB5	FNDC5		ITGB5			connectomeDB2020	PMID:30550785
SAA1:FPR1	SAA1		FPR1			CellTalkDB;SingleCellSignalR	FANTOM5;HPRD;PMID:10753626
TAFA4:FPR1	TAFA4		FPR1			connectomeDB2020	PMID:25109685
HEBP1:FPR2	HEBP1		FPR2			NicheNet	IUPHAR
SAA1:FPR2	SAA1		FPR2			CellChat;CellPhoneDB;CellTalkDB;connectomeDB2020;NicheNet;SingleCellSignalR	CellPhoneDB;FANTOM5;IUPHAR;PMID:22610094;PMID:9892621
HEBP1:FPR3	HEBP1		FPR3			CellPhoneDB;CellTalkDB;connectomeDB2020;NicheNet;SingleCellSignalR	CellPhoneDB;FANTOM5;IUPHAR;PMID:15623572
FSHB:FSHR	FSHB		FSHR			CellChat;CellPhoneDB;CellTalkDB;connectomeDB2020;NicheNet;SingleCellSignalR	CellPhoneDB;FANTOM5;HPMR;HPRD;IUPHAR;KEGG:hsa04080;PMID:10395410;PMID:104;PMID:2126341
FSHB:GPR20	FSHB		GPR20			CellTalkDB;SingleCellSignalR	PMID:32196115;reactome
FSHB:GPR84	FSHB		GPR84			CellTalkDB;SingleCellSignalR	PMID:32196115;reactome
FSHB:PTH1R	FSHB		PTH1R			CellTalkDB;SingleCellSignalR	PMID:32196115;reactome
FSHB:RAMP2	FSHB		RAMP2			CellTalkDB;SingleCellSignalR	PMID:32196115;reactome
FSHB:RAMP3	FSHB		RAMP3			CellTalkDB;SingleCellSignalR	PMID:32196115;reactome
FSHB:TSHR	FSHB		TSHR			CellTalkDB;SingleCellSignalR	PMID:32196115;reactome
FSHB:VIPR1	FSHB		VIPR1			CellTalkDB;SingleCellSignalR	PMID:32196115;reactome
FST:HJV	FST		HJV			CellTalkDB;SingleCellSignalR	FANTOM5;PMID:32196115
GDF9:FXYD6	GDF9		FXYD6			SingleCellSignalR	FANTOM5;HPRD;PMID:16169070
FYN:SPN	FYN		SPN			CellTalkDB;SingleCellSignalR	PMID:8910342
FYN:THY1	FYN		THY1			CellTalkDB;SingleCellSignalR	PMID:25416548
WNT1:FZD10_LRP5	WNT1		FZD10	LRP5		CellChat	KEGG:hsa04310;PMID:23209148
WNT10A:FZD10_LRP5	WNT10A		FZD10	LRP5		CellChat	KEGG:hsa04310;PMID:23209158
WNT10B:FZD10_LRP5	WNT10B		FZD10	LRP5		CellChat	KEGG:hsa04310;PMID:23209168
WNT16:FZD10_LRP5	WNT16		FZD10	LRP5		CellChat	KEGG:hsa04310;PMID:23209178
WNT2:FZD10_LRP5	WNT2		FZD10	LRP5		CellChat	KEGG:hsa04310;PMID:23209188
WNT2B:FZD10_LRP5	WNT2B		FZD10	LRP5		CellChat	KEGG:hsa04310;PMID:23209198
WNT3:FZD10_LRP5	WNT3		FZD10	LRP5		CellChat	KEGG:hsa04310;PMID:23209208
WNT3A:FZD10_LRP5	WNT3A		FZD10	LRP5		CellChat	KEGG:hsa04310;PMID:23209218
WNT4:FZD10_LRP5	WNT4		FZD10	LRP5		CellChat	KEGG:hsa04310;PMID:23209228
WNT5B:FZD10_LRP5	WNT5B		FZD10	LRP5		ICELLNET	PMID:11029007
WNT6:FZD10_LRP5	WNT6		FZD10	LRP5		CellChat	KEGG:hsa04310;PMID:23209238
WNT7A:FZD10_LRP5	WNT7A		FZD10	LRP5		CellChat	KEGG:hsa04310;PMID:23209248
WNT7B:FZD10_LRP5	WNT7B		FZD10	LRP5		CellChat	KEGG:hsa04310;PMID:23209258
WNT8A:FZD10_LRP5	WNT8A		FZD10	LRP5		CellChat	KEGG:hsa04310;PMID:23209268
WNT8B:FZD10_LRP5	WNT8B		FZD10	LRP5		CellChat	KEGG:hsa04310;PMID:23209278
WNT9A:FZD10_LRP5	WNT9A		FZD10	LRP5		CellChat	KEGG:hsa04310;PMID:23209288
WNT9B:FZD10_LRP5	WNT9B		FZD10	LRP5		CellChat	KEGG:hsa04310;PMID:23209298
WNT1:FZD10_LRP6	WNT1		FZD10	LRP6		CellChat	KEGG:hsa04310;PMID:23209148
WNT10A:FZD10_LRP6	WNT10A		FZD10	LRP6		CellChat	KEGG:hsa04310;PMID:23209158
WNT10B:FZD10_LRP6	WNT10B		FZD10	LRP6		CellChat	KEGG:hsa04310;PMID:23209168
WNT16:FZD10_LRP6	WNT16		FZD10	LRP6		CellChat	KEGG:hsa04310;PMID:23209178
WNT2:FZD10_LRP6	WNT2		FZD10	LRP6		CellChat	KEGG:hsa04310;PMID:23209188
WNT2B:FZD10_LRP6	WNT2B		FZD10	LRP6		CellChat	KEGG:hsa04310;PMID:23209198
WNT3:FZD10_LRP6	WNT3		FZD10	LRP6		CellChat	KEGG:hsa04310;PMID:23209208
WNT3A:FZD10_LRP6	WNT3A		FZD10	LRP6		CellChat	KEGG:hsa04310;PMID:23209218
WNT4:FZD10_LRP6	WNT4		FZD10	LRP6		CellChat	KEGG:hsa04310;PMID:23209228
WNT5B:FZD10_LRP6	WNT5B		FZD10	LRP6		ICELLNET	PMID:11029007
WNT6:FZD10_LRP6	WNT6		FZD10	LRP6		CellChat	KEGG:hsa04310;PMID:23209238
WNT7A:FZD10_LRP6	WNT7A		FZD10	LRP6		CellChat	KEGG:hsa04310;PMID:23209248
WNT7B:FZD10_LRP6	WNT7B		FZD10	LRP6		CellChat	KEGG:hsa04310;PMID:23209258
WNT8A:FZD10_LRP6	WNT8A		FZD10	LRP6		CellChat	KEGG:hsa04310;PMID:23209268
WNT8B:FZD10_LRP6	WNT8B		FZD10	LRP6		CellChat	KEGG:hsa04310;PMID:23209278
WNT9A:FZD10_LRP6	WNT9A		FZD10	LRP6		CellChat	KEGG:hsa04310;PMID:23209288
WNT9B:FZD10_LRP6	WNT9B		FZD10	LRP6		CellChat	KEGG:hsa04310;PMID:23209298
MYOC:FZD10	MYOC		FZD10			connectomeDB2020;SingleCellSignalR	FANTOM5;PMID:19188438
WNT11:FZD10	WNT11		FZD10			CellChat	KEGG:hsa04326
WNT5A:FZD10	WNT5A		FZD10			CellChat	KEGG:hsa04310
WNT5B:FZD10	WNT5B		FZD10			CellChat	KEGG:hsa04316
WNT7B:FZD10	WNT7B		FZD10			CellPhoneDB;CellTalkDB;connectomeDB2020;NicheNet;SingleCellSignalR	CellPhoneDB;FANTOM5;HPMR;PMID:15923619;PMID:26198319;PMID:32103204;PMID:32196115
WNT1:FZD1_LRP5	WNT1		FZD1	LRP5		CellChat	KEGG:hsa04310;PMID:23209147
WNT10A:FZD1_LRP5	WNT10A		FZD1	LRP5		CellChat	KEGG:hsa04310;PMID:23209157
WNT10B:FZD1_LRP5	WNT10B		FZD1	LRP5		CellChat	KEGG:hsa04310;PMID:23209167
WNT16:FZD1_LRP5	WNT16		FZD1	LRP5		CellChat	KEGG:hsa04310;PMID:23209177
WNT2:FZD1_LRP5	WNT2		FZD1	LRP5		CellChat	KEGG:hsa04310;PMID:23209187
WNT2B:FZD1_LRP5	WNT2B		FZD1	LRP5		CellChat	KEGG:hsa04310;PMID:23209197
WNT3:FZD1_LRP5	WNT3		FZD1	LRP5		CellChat	KEGG:hsa04310;PMID:23209207
WNT3A:FZD1_LRP5	WNT3A		FZD1	LRP5		CellChat	KEGG:hsa04310;PMID:23209217
WNT4:FZD1_LRP5	WNT4		FZD1	LRP5		CellChat	KEGG:hsa04310;PMID:23209227
WNT5B:FZD1_LRP5	WNT5B		FZD1	LRP5		ICELLNET	PMID:11029007
WNT6:FZD1_LRP5	WNT6		FZD1	LRP5		CellChat	KEGG:hsa04310;PMID:23209237
WNT7A:FZD1_LRP5	WNT7A		FZD1	LRP5		CellChat	KEGG:hsa04310;PMID:23209247
WNT7B:FZD1_LRP5	WNT7B		FZD1	LRP5		CellChat	KEGG:hsa04310;PMID:23209257
WNT8A:FZD1_LRP5	WNT8A		FZD1	LRP5		CellChat	KEGG:hsa04310;PMID:23209267
WNT8B:FZD1_LRP5	WNT8B		FZD1	LRP5		CellChat	KEGG:hsa04310;PMID:23209277
WNT9A:FZD1_LRP5	WNT9A		FZD1	LRP5		CellChat	KEGG:hsa04310;PMID:23209287
WNT9B:FZD1_LRP5	WNT9B		FZD1	LRP5		CellChat	KEGG:hsa04310;PMID:23209297
WNT1:FZD1_LRP6	WNT1		FZD1	LRP6		CellChat	KEGG:hsa04310;PMID:23209147
WNT10A:FZD1_LRP6	WNT10A		FZD1	LRP6		CellChat	KEGG:hsa04310;PMID:23209157
WNT10B:FZD1_LRP6	WNT10B		FZD1	LRP6		CellChat	KEGG:hsa04310;PMID:23209167
WNT16:FZD1_LRP6	WNT16		FZD1	LRP6		CellChat	KEGG:hsa04310;PMID:23209177
WNT2:FZD1_LRP6	WNT2		FZD1	LRP6		CellChat	KEGG:hsa04310;PMID:23209187
WNT2B:FZD1_LRP6	WNT2B		FZD1	LRP6		CellChat	KEGG:hsa04310;PMID:23209197
WNT3:FZD1_LRP6	WNT3		FZD1	LRP6		CellChat	KEGG:hsa04310;PMID:23209207
WNT3A:FZD1_LRP6	WNT3A		FZD1	LRP6		CellChat	KEGG:hsa04310;PMID:23209217
WNT4:FZD1_LRP6	WNT4		FZD1	LRP6		CellChat	KEGG:hsa04310;PMID:23209227
WNT5B:FZD1_LRP6	WNT5B		FZD1	LRP6		ICELLNET	PMID:11029007
WNT6:FZD1_LRP6	WNT6		FZD1	LRP6		CellChat	KEGG:hsa04310;PMID:23209237
WNT7A:FZD1_LRP6	WNT7A		FZD1	LRP6		CellChat	KEGG:hsa04310;PMID:23209247
WNT7B:FZD1_LRP6	WNT7B		FZD1	LRP6		CellChat	KEGG:hsa04310;PMID:23209257
WNT8A:FZD1_LRP6	WNT8A		FZD1	LRP6		CellChat	KEGG:hsa04310;PMID:23209267
WNT8B:FZD1_LRP6	WNT8B		FZD1	LRP6		CellChat	KEGG:hsa04310;PMID:23209277
WNT9A:FZD1_LRP6	WNT9A		FZD1	LRP6		CellChat	KEGG:hsa04310;PMID:23209287
WNT9B:FZD1_LRP6	WNT9B		FZD1	LRP6		CellChat	KEGG:hsa04310;PMID:23209297
MYOC:FZD1	MYOC		FZD1			connectomeDB2020;SingleCellSignalR	FANTOM5;PMID:19188438
WNT1:FZD1	WNT1		FZD1			CellPhoneDB;CellTalkDB;connectomeDB2020;SingleCellSignalR	CellPhoneDB;FANTOM5;PMID:24032637
WNT11:FZD1	WNT11		FZD1			CellChat	KEGG:hsa04325
WNT2:FZD1	WNT2		FZD1			CellPhoneDB;CellTalkDB;connectomeDB2020;SingleCellSignalR	CellPhoneDB;FANTOM5;HPRD;PMID:10557084
WNT3:FZD1	WNT3		FZD1			CellPhoneDB;CellTalkDB;connectomeDB2020;SingleCellSignalR	CellPhoneDB;FANTOM5;HPRD;PMID:10557084
WNT3A:FZD1	WNT3A		FZD1			CellPhoneDB;CellTalkDB;connectomeDB2020;SingleCellSignalR	CellPhoneDB;FANTOM5;HPRD;PMID:10557084
WNT4:FZD1	WNT4		FZD1			CellPhoneDB;CellTalkDB	CellPhoneDB;PMID:32103204
WNT5A:FZD1	WNT5A		FZD1			CellChat;CellPhoneDB;CellTalkDB;connectomeDB2020;SingleCellSignalR	CellPhoneDB;FANTOM5;HPRD;KEGG:hsa04310;PMID:10557084
WNT5B:FZD1	WNT5B		FZD1			CellChat	KEGG:hsa04315
WNT7B:FZD1	WNT7B		FZD1			CellPhoneDB;CellTalkDB;connectomeDB2020;NicheNet;SingleCellSignalR	CellPhoneDB;FANTOM5;HPMR;PMID:15923619
WNT1:FZD2_LRP5	WNT1		FZD2	LRP5		CellChat	KEGG:hsa04310;PMID:23209149
WNT10A:FZD2_LRP5	WNT10A		FZD2	LRP5		CellChat	KEGG:hsa04310;PMID:23209159
WNT10B:FZD2_LRP5	WNT10B		FZD2	LRP5		CellChat	KEGG:hsa04310;PMID:23209169
WNT16:FZD2_LRP5	WNT16		FZD2	LRP5		CellChat	KEGG:hsa04310;PMID:23209179
WNT2:FZD2_LRP5	WNT2		FZD2	LRP5		CellChat	KEGG:hsa04310;PMID:23209189
WNT2B:FZD2_LRP5	WNT2B		FZD2	LRP5		CellChat	KEGG:hsa04310;PMID:23209199
WNT3:FZD2_LRP5	WNT3		FZD2	LRP5		CellChat	KEGG:hsa04310;PMID:23209209
WNT3A:FZD2_LRP5	WNT3A		FZD2	LRP5		CellChat	KEGG:hsa04310;PMID:23209219
WNT4:FZD2_LRP5	WNT4		FZD2	LRP5		CellChat	KEGG:hsa04310;PMID:23209229
WNT5B:FZD2_LRP5	WNT5B		FZD2	LRP5		ICELLNET	PMID:11029007
WNT6:FZD2_LRP5	WNT6		FZD2	LRP5		CellChat	KEGG:hsa04310;PMID:23209239
WNT7A:FZD2_LRP5	WNT7A		FZD2	LRP5		CellChat	KEGG:hsa04310;PMID:23209249
WNT7B:FZD2_LRP5	WNT7B		FZD2	LRP5		CellChat	KEGG:hsa04310;PMID:23209259
WNT8A:FZD2_LRP5	WNT8A		FZD2	LRP5		CellChat	KEGG:hsa04310;PMID:23209269
WNT8B:FZD2_LRP5	WNT8B		FZD2	LRP5		CellChat	KEGG:hsa04310;PMID:23209279
WNT9A:FZD2_LRP5	WNT9A		FZD2	LRP5		CellChat	KEGG:hsa04310;PMID:23209289
WNT9B:FZD2_LRP5	WNT9B		FZD2	LRP5		CellChat	KEGG:hsa04310;PMID:23209299
WNT1:FZD2_LRP6	WNT1		FZD2	LRP6		CellChat	KEGG:hsa04310;PMID:23209149
WNT10A:FZD2_LRP6	WNT10A		FZD2	LRP6		CellChat	KEGG:hsa04310;PMID:23209159
WNT10B:FZD2_LRP6	WNT10B		FZD2	LRP6		CellChat	KEGG:hsa04310;PMID:23209169
WNT16:FZD2_LRP6	WNT16		FZD2	LRP6		CellChat	KEGG:hsa04310;PMID:23209179
WNT2:FZD2_LRP6	WNT2		FZD2	LRP6		CellChat	KEGG:hsa04310;PMID:23209189
WNT2B:FZD2_LRP6	WNT2B		FZD2	LRP6		CellChat	KEGG:hsa04310;PMID:23209199
WNT3:FZD2_LRP6	WNT3		FZD2	LRP6		CellChat	KEGG:hsa04310;PMID:23209209
WNT3A:FZD2_LRP6	WNT3A		FZD2	LRP6		CellChat	KEGG:hsa04310;PMID:23209219
WNT4:FZD2_LRP6	WNT4		FZD2	LRP6		CellChat	KEGG:hsa04310;PMID:23209229
WNT5B:FZD2_LRP6	WNT5B		FZD2	LRP6		ICELLNET	PMID:11029007
WNT6:FZD2_LRP6	WNT6		FZD2	LRP6		CellChat	KEGG:hsa04310;PMID:23209239
WNT7A:FZD2_LRP6	WNT7A		FZD2	LRP6		CellChat	KEGG:hsa04310;PMID:23209249
WNT7B:FZD2_LRP6	WNT7B		FZD2	LRP6		CellChat	KEGG:hsa04310;PMID:23209259
WNT8A:FZD2_LRP6	WNT8A		FZD2	LRP6		CellChat	KEGG:hsa04310;PMID:23209269
WNT8B:FZD2_LRP6	WNT8B		FZD2	LRP6		CellChat	KEGG:hsa04310;PMID:23209279
WNT9A:FZD2_LRP6	WNT9A		FZD2	LRP6		CellChat	KEGG:hsa04310;PMID:23209289
WNT9B:FZD2_LRP6	WNT9B		FZD2	LRP6		CellChat	KEGG:hsa04310;PMID:23209299
SFRP1:FZD2	SFRP1		FZD2			CellTalkDB;connectomeDB2020;SingleCellSignalR	FANTOM5;PMID:26198319;PMID:32196115;PMID:6172602
WNT11:FZD2	WNT11		FZD2			CellChat	KEGG:hsa04327
WNT2:FZD2	WNT2		FZD2			CellPhoneDB;CellTalkDB;connectomeDB2020	CellPhoneDB;PMID:24032637
WNT3A:FZD2	WNT3A		FZD2			CellPhoneDB;CellTalkDB;connectomeDB2020;SingleCellSignalR	CellPhoneDB;FANTOM5;PMID:18215320;PMID:19910923
WNT5A:FZD2	WNT5A		FZD2			CellChat;CellPhoneDB;CellTalkDB;connectomeDB2020;NicheNet;SingleCellSignalR	CellPhoneDB;FANTOM5;HPMR;KEGG:hsa04310;PMID:19910923;PMID:24032637;PMID:9389482
WNT5B:FZD2	WNT5B		FZD2			CellChat;connectomeDB2020	KEGG:hsa04317;PMID:27036869
WNT1:FZD3_LRP5	WNT1		FZD3	LRP5		CellChat	KEGG:hsa04310;PMID:23209150
WNT10A:FZD3_LRP5	WNT10A		FZD3	LRP5		CellChat	KEGG:hsa04310;PMID:23209160
WNT10B:FZD3_LRP5	WNT10B		FZD3	LRP5		CellChat	KEGG:hsa04310;PMID:23209170
WNT16:FZD3_LRP5	WNT16		FZD3	LRP5		CellChat	KEGG:hsa04310;PMID:23209180
WNT2:FZD3_LRP5	WNT2		FZD3	LRP5		CellChat	KEGG:hsa04310;PMID:23209190
WNT2B:FZD3_LRP5	WNT2B		FZD3	LRP5		CellChat	KEGG:hsa04310;PMID:23209200
WNT3:FZD3_LRP5	WNT3		FZD3	LRP5		CellChat	KEGG:hsa04310;PMID:23209210
WNT3A:FZD3_LRP5	WNT3A		FZD3	LRP5		CellChat	KEGG:hsa04310;PMID:23209220
WNT4:FZD3_LRP5	WNT4		FZD3	LRP5		CellChat	KEGG:hsa04310;PMID:23209230
WNT5B:FZD3_LRP5	WNT5B		FZD3	LRP5		ICELLNET	PMID:11029007
WNT6:FZD3_LRP5	WNT6		FZD3	LRP5		CellChat	KEGG:hsa04310;PMID:23209240
WNT7A:FZD3_LRP5	WNT7A		FZD3	LRP5		CellChat	KEGG:hsa04310;PMID:23209250
WNT7B:FZD3_LRP5	WNT7B		FZD3	LRP5		CellChat	KEGG:hsa04310;PMID:23209260
WNT8A:FZD3_LRP5	WNT8A		FZD3	LRP5		CellChat	KEGG:hsa04310;PMID:23209270
WNT8B:FZD3_LRP5	WNT8B		FZD3	LRP5		CellChat	KEGG:hsa04310;PMID:23209280
WNT9A:FZD3_LRP5	WNT9A		FZD3	LRP5		CellChat	KEGG:hsa04310;PMID:23209290
WNT9B:FZD3_LRP5	WNT9B		FZD3	LRP5		CellChat	KEGG:hsa04310;PMID:23209300
WNT1:FZD3_LRP6	WNT1		FZD3	LRP6		CellChat	KEGG:hsa04310;PMID:23209150
WNT10A:FZD3_LRP6	WNT10A		FZD3	LRP6		CellChat	KEGG:hsa04310;PMID:23209160
WNT10B:FZD3_LRP6	WNT10B		FZD3	LRP6		CellChat	KEGG:hsa04310;PMID:23209170
WNT16:FZD3_LRP6	WNT16		FZD3	LRP6		CellChat	KEGG:hsa04310;PMID:23209180
WNT2:FZD3_LRP6	WNT2		FZD3	LRP6		CellChat	KEGG:hsa04310;PMID:23209190
WNT2B:FZD3_LRP6	WNT2B		FZD3	LRP6		CellChat	KEGG:hsa04310;PMID:23209200
WNT3:FZD3_LRP6	WNT3		FZD3	LRP6		CellChat	KEGG:hsa04310;PMID:23209210
WNT3A:FZD3_LRP6	WNT3A		FZD3	LRP6		CellChat	KEGG:hsa04310;PMID:23209220
WNT4:FZD3_LRP6	WNT4		FZD3	LRP6		CellChat	KEGG:hsa04310;PMID:23209230
WNT5B:FZD3_LRP6	WNT5B		FZD3	LRP6		ICELLNET	PMID:11029007
WNT6:FZD3_LRP6	WNT6		FZD3	LRP6		CellChat	KEGG:hsa04310;PMID:23209240
WNT7A:FZD3_LRP6	WNT7A		FZD3	LRP6		CellChat	KEGG:hsa04310;PMID:23209250
WNT7B:FZD3_LRP6	WNT7B		FZD3	LRP6		CellChat	KEGG:hsa04310;PMID:23209260
WNT8A:FZD3_LRP6	WNT8A		FZD3	LRP6		CellChat	KEGG:hsa04310;PMID:23209270
WNT8B:FZD3_LRP6	WNT8B		FZD3	LRP6		CellChat	KEGG:hsa04310;PMID:23209280
WNT9A:FZD3_LRP6	WNT9A		FZD3	LRP6		CellChat	KEGG:hsa04310;PMID:23209290
WNT9B:FZD3_LRP6	WNT9B		FZD3	LRP6		CellChat	KEGG:hsa04310;PMID:23209300
MYOC:FZD3	MYOC		FZD3			connectomeDB2020;SingleCellSignalR	FANTOM5;PMID:19188438
WNT1:FZD3	WNT1		FZD3			CellPhoneDB;CellTalkDB;connectomeDB2020;NicheNet;SingleCellSignalR	CellPhoneDB;FANTOM5;HPMR;PMID:14642436
WNT11:FZD3	WNT11		FZD3			CellChat	KEGG:hsa04328
WNT2:FZD3	WNT2		FZD3			CellPhoneDB;CellTalkDB;connectomeDB2020;SingleCellSignalR	CellPhoneDB;PMID:24032637
WNT5A:FZD3	WNT5A		FZD3			CellChat;CellPhoneDB;CellTalkDB;connectomeDB2020;SingleCellSignalR	CellPhoneDB;KEGG:hsa04310;PMID:24032637
WNT5B:FZD3	WNT5B		FZD3			CellChat	KEGG:hsa04318
WNT1:FZD4_LRP5	WNT1		FZD4	LRP5		CellChat	KEGG:hsa04310;PMID:23209151
WNT10A:FZD4_LRP5	WNT10A		FZD4	LRP5		CellChat	KEGG:hsa04310;PMID:23209161
WNT10B:FZD4_LRP5	WNT10B		FZD4	LRP5		CellChat	KEGG:hsa04310;PMID:23209171
WNT16:FZD4_LRP5	WNT16		FZD4	LRP5		CellChat	KEGG:hsa04310;PMID:23209181
WNT2:FZD4_LRP5	WNT2		FZD4	LRP5		CellChat	KEGG:hsa04310;PMID:23209191
WNT2B:FZD4_LRP5	WNT2B		FZD4	LRP5		CellChat	KEGG:hsa04310;PMID:23209201
WNT3:FZD4_LRP5	WNT3		FZD4	LRP5		CellChat	KEGG:hsa04310;PMID:23209211
WNT3A:FZD4_LRP5	WNT3A		FZD4	LRP5		CellChat	KEGG:hsa04310;PMID:23209221
WNT4:FZD4_LRP5	WNT4		FZD4	LRP5		CellChat	KEGG:hsa04310;PMID:23209231
WNT6:FZD4_LRP5	WNT6		FZD4	LRP5		CellChat	KEGG:hsa04310;PMID:23209241
WNT7A:FZD4_LRP5	WNT7A		FZD4	LRP5		CellChat	KEGG:hsa04310;PMID:23209251
WNT7B:FZD4_LRP5	WNT7B		FZD4	LRP5		CellChat	KEGG:hsa04310;PMID:23209261
WNT8A:FZD4_LRP5	WNT8A		FZD4	LRP5		CellChat	KEGG:hsa04310;PMID:23209271
WNT8B:FZD4_LRP5	WNT8B		FZD4	LRP5		CellChat	KEGG:hsa04310;PMID:23209281
WNT9A:FZD4_LRP5	WNT9A		FZD4	LRP5		CellChat	KEGG:hsa04310;PMID:23209291
WNT9B:FZD4_LRP5	WNT9B		FZD4	LRP5		CellChat	KEGG:hsa04310;PMID:23209301
WNT1:FZD4_LRP6	WNT1		FZD4	LRP6		CellChat	KEGG:hsa04310;PMID:23209151
WNT10A:FZD4_LRP6	WNT10A		FZD4	LRP6		CellChat	KEGG:hsa04310;PMID:23209161
WNT10B:FZD4_LRP6	WNT10B		FZD4	LRP6		CellChat	KEGG:hsa04310;PMID:23209171
WNT16:FZD4_LRP6	WNT16		FZD4	LRP6		CellChat	KEGG:hsa04310;PMID:23209181
WNT2:FZD4_LRP6	WNT2		FZD4	LRP6		CellChat	KEGG:hsa04310;PMID:23209191
WNT2B:FZD4_LRP6	WNT2B		FZD4	LRP6		CellChat	KEGG:hsa04310;PMID:23209201
WNT3:FZD4_LRP6	WNT3		FZD4	LRP6		CellChat	KEGG:hsa04310;PMID:23209211
WNT3A:FZD4_LRP6	WNT3A		FZD4	LRP6		CellChat	KEGG:hsa04310;PMID:23209221
WNT4:FZD4_LRP6	WNT4		FZD4	LRP6		CellChat	KEGG:hsa04310;PMID:23209231
WNT6:FZD4_LRP6	WNT6		FZD4	LRP6		CellChat	KEGG:hsa04310;PMID:23209241
WNT7A:FZD4_LRP6	WNT7A		FZD4	LRP6		CellChat	KEGG:hsa04310;PMID:23209251
WNT7B:FZD4_LRP6	WNT7B		FZD4	LRP6		CellChat	KEGG:hsa04310;PMID:23209261
WNT8A:FZD4_LRP6	WNT8A		FZD4	LRP6		CellChat	KEGG:hsa04310;PMID:23209271
WNT8B:FZD4_LRP6	WNT8B		FZD4	LRP6		CellChat	KEGG:hsa04310;PMID:23209281
WNT9A:FZD4_LRP6	WNT9A		FZD4	LRP6		CellChat	KEGG:hsa04310;PMID:23209291
WNT9B:FZD4_LRP6	WNT9B		FZD4	LRP6		CellChat	KEGG:hsa04310;PMID:23209301
MYOC:FZD4	MYOC		FZD4			connectomeDB2020;SingleCellSignalR	FANTOM5;PMID:19188438
NDP:FZD4	NDP		FZD4			CellTalkDB;connectomeDB2020;NicheNet;SingleCellSignalR	FANTOM5;HPMR;IUPHAR;PMID:15035989
WNT11:FZD4	WNT11		FZD4			CellChat	KEGG:hsa04329
WNT2:FZD4	WNT2		FZD4			CellPhoneDB;CellTalkDB;connectomeDB2020;SingleCellSignalR	CellPhoneDB;PMID:24032637
WNT2B:FZD4	WNT2B		FZD4			CellPhoneDB;CellTalkDB;connectomeDB2020;SingleCellSignalR	CellPhoneDB;PMID:24032637
WNT5A:FZD4	WNT5A		FZD4			CellChat;CellTalkDB;connectomeDB2020;NicheNet;SingleCellSignalR	FANTOM5;HPMR;KEGG:hsa04310;PMID:10990458;PMID:26198319;PMID:32196115
WNT5B:FZD4	WNT5B		FZD4			CellChat	KEGG:hsa04319
WNT7B:FZD4	WNT7B		FZD4			CellPhoneDB;CellTalkDB;connectomeDB2020;SingleCellSignalR	CellPhoneDB;PMID:24032637
WNT1:FZD5_LRP5	WNT1		FZD5	LRP5		CellChat	KEGG:hsa04310;PMID:23209152
WNT10A:FZD5_LRP5	WNT10A		FZD5	LRP5		CellChat	KEGG:hsa04310;PMID:23209162
WNT10B:FZD5_LRP5	WNT10B		FZD5	LRP5		CellChat	KEGG:hsa04310;PMID:23209172
WNT16:FZD5_LRP5	WNT16		FZD5	LRP5		CellChat	KEGG:hsa04310;PMID:23209182
WNT2:FZD5_LRP5	WNT2		FZD5	LRP5		CellChat	KEGG:hsa04310;PMID:23209192
WNT2B:FZD5_LRP5	WNT2B		FZD5	LRP5		CellChat	KEGG:hsa04310;PMID:23209202
WNT3:FZD5_LRP5	WNT3		FZD5	LRP5		CellChat	KEGG:hsa04310;PMID:23209212
WNT3A:FZD5_LRP5	WNT3A		FZD5	LRP5		CellChat	KEGG:hsa04310;PMID:23209222
WNT4:FZD5_LRP5	WNT4		FZD5	LRP5		CellChat	KEGG:hsa04310;PMID:23209232
WNT5B:FZD5_LRP5	WNT5B		FZD5	LRP5		ICELLNET	PMID:11029007
WNT6:FZD5_LRP5	WNT6		FZD5	LRP5		CellChat	KEGG:hsa04310;PMID:23209242
WNT7A:FZD5_LRP5	WNT7A		FZD5	LRP5		CellChat	KEGG:hsa04310;PMID:23209252
WNT7B:FZD5_LRP5	WNT7B		FZD5	LRP5		CellChat	KEGG:hsa04310;PMID:23209262
WNT8A:FZD5_LRP5	WNT8A		FZD5	LRP5		CellChat	KEGG:hsa04310;PMID:23209272
WNT8B:FZD5_LRP5	WNT8B		FZD5	LRP5		CellChat	KEGG:hsa04310;PMID:23209282
WNT9A:FZD5_LRP5	WNT9A		FZD5	LRP5		CellChat	KEGG:hsa04310;PMID:23209292
WNT9B:FZD5_LRP5	WNT9B		FZD5	LRP5		CellChat	KEGG:hsa04310;PMID:23209302
WNT1:FZD5_LRP6	WNT1		FZD5	LRP6		CellChat	KEGG:hsa04310;PMID:23209152
WNT10A:FZD5_LRP6	WNT10A		FZD5	LRP6		CellChat	KEGG:hsa04310;PMID:23209162
WNT10B:FZD5_LRP6	WNT10B		FZD5	LRP6		CellChat	KEGG:hsa04310;PMID:23209172
WNT16:FZD5_LRP6	WNT16		FZD5	LRP6		CellChat	KEGG:hsa04310;PMID:23209182
WNT2:FZD5_LRP6	WNT2		FZD5	LRP6		CellChat	KEGG:hsa04310;PMID:23209192
WNT2B:FZD5_LRP6	WNT2B		FZD5	LRP6		CellChat	KEGG:hsa04310;PMID:23209202
WNT3:FZD5_LRP6	WNT3		FZD5	LRP6		CellChat	KEGG:hsa04310;PMID:23209212
WNT3A:FZD5_LRP6	WNT3A		FZD5	LRP6		CellChat	KEGG:hsa04310;PMID:23209222
WNT4:FZD5_LRP6	WNT4		FZD5	LRP6		CellChat	KEGG:hsa04310;PMID:23209232
WNT5B:FZD5_LRP6	WNT5B		FZD5	LRP6		ICELLNET	PMID:11029007
WNT6:FZD5_LRP6	WNT6		FZD5	LRP6		CellChat	KEGG:hsa04310;PMID:23209242
WNT7A:FZD5_LRP6	WNT7A		FZD5	LRP6		CellChat	KEGG:hsa04310;PMID:23209252
WNT7B:FZD5_LRP6	WNT7B		FZD5	LRP6		CellChat	KEGG:hsa04310;PMID:23209262
WNT8A:FZD5_LRP6	WNT8A		FZD5	LRP6		CellChat	KEGG:hsa04310;PMID:23209272
WNT8B:FZD5_LRP6	WNT8B		FZD5	LRP6		CellChat	KEGG:hsa04310;PMID:23209282
WNT9A:FZD5_LRP6	WNT9A		FZD5	LRP6		CellChat	KEGG:hsa04310;PMID:23209292
WNT9B:FZD5_LRP6	WNT9B		FZD5	LRP6		CellChat	KEGG:hsa04310;PMID:23209302
SFRP2:FZD5	SFRP2		FZD5			CellTalkDB;connectomeDB2020	PMID:28840375
WNT11:FZD5	WNT11		FZD5			CellChat	KEGG:hsa04330
WNT5A:FZD5	WNT5A		FZD5			CellChat;CellPhoneDB;CellTalkDB;connectomeDB2020;ICELLNET;SingleCellSignalR	CellPhoneDB;FANTOM5;HPRD;KEGG:hsa04310;PMID:11029007;PMID:9054360
WNT5B:FZD5	WNT5B		FZD5			CellChat	KEGG:hsa04320
WNT7A:FZD5	WNT7A		FZD5			CellPhoneDB;CellTalkDB;connectomeDB2020;NicheNet;SingleCellSignalR	CellPhoneDB;FANTOM5;HPMR;HPRD;PMID:12857724
WNT1:FZD6_LRP5	WNT1		FZD6	LRP5		CellChat	KEGG:hsa04310;PMID:23209153
WNT10A:FZD6_LRP5	WNT10A		FZD6	LRP5		CellChat	KEGG:hsa04310;PMID:23209163
WNT10B:FZD6_LRP5	WNT10B		FZD6	LRP5		CellChat	KEGG:hsa04310;PMID:23209173
WNT16:FZD6_LRP5	WNT16		FZD6	LRP5		CellChat	KEGG:hsa04310;PMID:23209183
WNT2:FZD6_LRP5	WNT2		FZD6	LRP5		CellChat	KEGG:hsa04310;PMID:23209193
WNT2B:FZD6_LRP5	WNT2B		FZD6	LRP5		CellChat	KEGG:hsa04310;PMID:23209203
WNT3:FZD6_LRP5	WNT3		FZD6	LRP5		CellChat	KEGG:hsa04310;PMID:23209213
WNT3A:FZD6_LRP5	WNT3A		FZD6	LRP5		CellChat	KEGG:hsa04310;PMID:23209223
WNT4:FZD6_LRP5	WNT4		FZD6	LRP5		CellChat	KEGG:hsa04310;PMID:23209233
WNT5B:FZD6_LRP5	WNT5B		FZD6	LRP5		ICELLNET	PMID:11029007
WNT6:FZD6_LRP5	WNT6		FZD6	LRP5		CellChat	KEGG:hsa04310;PMID:23209243
WNT7A:FZD6_LRP5	WNT7A		FZD6	LRP5		CellChat	KEGG:hsa04310;PMID:23209253
WNT7B:FZD6_LRP5	WNT7B		FZD6	LRP5		CellChat	KEGG:hsa04310;PMID:23209263
WNT8A:FZD6_LRP5	WNT8A		FZD6	LRP5		CellChat	KEGG:hsa04310;PMID:23209273
WNT8B:FZD6_LRP5	WNT8B		FZD6	LRP5		CellChat	KEGG:hsa04310;PMID:23209283
WNT9A:FZD6_LRP5	WNT9A		FZD6	LRP5		CellChat	KEGG:hsa04310;PMID:23209293
WNT9B:FZD6_LRP5	WNT9B		FZD6	LRP5		CellChat	KEGG:hsa04310;PMID:23209303
WNT1:FZD6_LRP6	WNT1		FZD6	LRP6		CellChat	KEGG:hsa04310;PMID:23209153
WNT10A:FZD6_LRP6	WNT10A		FZD6	LRP6		CellChat	KEGG:hsa04310;PMID:23209163
WNT10B:FZD6_LRP6	WNT10B		FZD6	LRP6		CellChat	KEGG:hsa04310;PMID:23209173
WNT16:FZD6_LRP6	WNT16		FZD6	LRP6		CellChat	KEGG:hsa04310;PMID:23209183
WNT2:FZD6_LRP6	WNT2		FZD6	LRP6		CellChat	KEGG:hsa04310;PMID:23209193
WNT2B:FZD6_LRP6	WNT2B		FZD6	LRP6		CellChat	KEGG:hsa04310;PMID:23209203
WNT3:FZD6_LRP6	WNT3		FZD6	LRP6		CellChat	KEGG:hsa04310;PMID:23209213
WNT3A:FZD6_LRP6	WNT3A		FZD6	LRP6		CellChat	KEGG:hsa04310;PMID:23209223
WNT4:FZD6_LRP6	WNT4		FZD6	LRP6		CellChat	KEGG:hsa04310;PMID:23209233
WNT5B:FZD6_LRP6	WNT5B		FZD6	LRP6		ICELLNET	PMID:11029007
WNT6:FZD6_LRP6	WNT6		FZD6	LRP6		CellChat	KEGG:hsa04310;PMID:23209243
WNT7A:FZD6_LRP6	WNT7A		FZD6	LRP6		CellChat	KEGG:hsa04310;PMID:23209253
WNT7B:FZD6_LRP6	WNT7B		FZD6	LRP6		CellChat	KEGG:hsa04310;PMID:23209263
WNT8A:FZD6_LRP6	WNT8A		FZD6	LRP6		CellChat	KEGG:hsa04310;PMID:23209273
WNT8B:FZD6_LRP6	WNT8B		FZD6	LRP6		CellChat	KEGG:hsa04310;PMID:23209283
WNT9A:FZD6_LRP6	WNT9A		FZD6	LRP6		CellChat	KEGG:hsa04310;PMID:23209293
WNT9B:FZD6_LRP6	WNT9B		FZD6	LRP6		CellChat	KEGG:hsa04310;PMID:23209303
SFRP1:FZD6	SFRP1		FZD6			CellTalkDB;connectomeDB2020;SingleCellSignalR	FANTOM5;HPRD;PMID:10347172
WNT11:FZD6	WNT11		FZD6			CellChat	KEGG:hsa04331
WNT4:FZD6	WNT4		FZD6			CellPhoneDB;CellTalkDB;connectomeDB2020;NicheNet;SingleCellSignalR	CellPhoneDB;FANTOM5;HPMR;HPRD;IUPHAR;PMID:15265686;PMID:21541287;PMID:24032637
WNT5A:FZD6	WNT5A		FZD6			CellChat;CellPhoneDB;CellTalkDB;connectomeDB2020;NicheNet;SingleCellSignalR	CellPhoneDB;FANTOM5;IUPHAR;KEGG:hsa04311;PMID:21665003;PMID:26198319;PMID:32103204;PMID:32196115
WNT5B:FZD6	WNT5B		FZD6			CellChat	KEGG:hsa04321
WNT1:FZD7_LRP5	WNT1		FZD7	LRP5		CellChat	KEGG:hsa04310;PMID:23209154
WNT10A:FZD7_LRP5	WNT10A		FZD7	LRP5		CellChat	KEGG:hsa04310;PMID:23209164
WNT10B:FZD7_LRP5	WNT10B		FZD7	LRP5		CellChat	KEGG:hsa04310;PMID:23209174
WNT16:FZD7_LRP5	WNT16		FZD7	LRP5		CellChat	KEGG:hsa04310;PMID:23209184
WNT2:FZD7_LRP5	WNT2		FZD7	LRP5		CellChat	KEGG:hsa04310;PMID:23209194
WNT2B:FZD7_LRP5	WNT2B		FZD7	LRP5		CellChat	KEGG:hsa04310;PMID:23209204
WNT3:FZD7_LRP5	WNT3		FZD7	LRP5		CellChat	KEGG:hsa04310;PMID:23209214
WNT3A:FZD7_LRP5	WNT3A		FZD7	LRP5		CellChat	KEGG:hsa04310;PMID:23209224
WNT4:FZD7_LRP5	WNT4		FZD7	LRP5		CellChat	KEGG:hsa04310;PMID:23209234
WNT5B:FZD7_LRP5	WNT5B		FZD7	LRP5		ICELLNET	PMID:11029007
WNT6:FZD7_LRP5	WNT6		FZD7	LRP5		CellChat	KEGG:hsa04310;PMID:23209244
WNT7A:FZD7_LRP5	WNT7A		FZD7	LRP5		CellChat	KEGG:hsa04310;PMID:23209254
WNT7B:FZD7_LRP5	WNT7B		FZD7	LRP5		CellChat	KEGG:hsa04310;PMID:23209264
WNT8A:FZD7_LRP5	WNT8A		FZD7	LRP5		CellChat	KEGG:hsa04310;PMID:23209274
WNT8B:FZD7_LRP5	WNT8B		FZD7	LRP5		CellChat	KEGG:hsa04310;PMID:23209284
WNT9A:FZD7_LRP5	WNT9A		FZD7	LRP5		CellChat	KEGG:hsa04310;PMID:23209294
WNT9B:FZD7_LRP5	WNT9B		FZD7	LRP5		CellChat	KEGG:hsa04310;PMID:23209304
WNT1:FZD7_LRP6	WNT1		FZD7	LRP6		CellChat	KEGG:hsa04310;PMID:23209154
WNT10A:FZD7_LRP6	WNT10A		FZD7	LRP6		CellChat	KEGG:hsa04310;PMID:23209164
WNT10B:FZD7_LRP6	WNT10B		FZD7	LRP6		CellChat	KEGG:hsa04310;PMID:23209174
WNT16:FZD7_LRP6	WNT16		FZD7	LRP6		CellChat	KEGG:hsa04310;PMID:23209184
WNT2:FZD7_LRP6	WNT2		FZD7	LRP6		CellChat	KEGG:hsa04310;PMID:23209194
WNT2B:FZD7_LRP6	WNT2B		FZD7	LRP6		CellChat	KEGG:hsa04310;PMID:23209204
WNT3:FZD7_LRP6	WNT3		FZD7	LRP6		CellChat	KEGG:hsa04310;PMID:23209214
WNT3A:FZD7_LRP6	WNT3A		FZD7	LRP6		CellChat	KEGG:hsa04310;PMID:23209224
WNT4:FZD7_LRP6	WNT4		FZD7	LRP6		CellChat	KEGG:hsa04310;PMID:23209234
WNT5B:FZD7_LRP6	WNT5B		FZD7	LRP6		ICELLNET	PMID:11029007
WNT6:FZD7_LRP6	WNT6		FZD7	LRP6		CellChat	KEGG:hsa04310;PMID:23209244
WNT7A:FZD7_LRP6	WNT7A		FZD7	LRP6		CellChat	KEGG:hsa04310;PMID:23209254
WNT7B:FZD7_LRP6	WNT7B		FZD7	LRP6		CellChat	KEGG:hsa04310;PMID:23209264
WNT8A:FZD7_LRP6	WNT8A		FZD7	LRP6		CellChat	KEGG:hsa04310;PMID:23209274
WNT8B:FZD7_LRP6	WNT8B		FZD7	LRP6		CellChat	KEGG:hsa04310;PMID:23209284
WNT9A:FZD7_LRP6	WNT9A		FZD7	LRP6		CellChat	KEGG:hsa04310;PMID:23209294
WNT9B:FZD7_LRP6	WNT9B		FZD7	LRP6		CellChat	KEGG:hsa04310;PMID:23209304
MYOC:FZD7	MYOC		FZD7			connectomeDB2020;SingleCellSignalR	FANTOM5;PMID:19188438
WNT11:FZD7	WNT11		FZD7			CellChat;CellTalkDB;connectomeDB2020;NicheNet;SingleCellSignalR	FANTOM5;HPMR;KEGG:hsa04332;PMID:10862746
WNT3:FZD7	WNT3		FZD7			CellPhoneDB;CellTalkDB;connectomeDB2020;SingleCellSignalR	CellPhoneDB;FANTOM5;PMID:18313787;PMID:25892522
WNT5A:FZD7	WNT5A		FZD7			CellChat;CellTalkDB;connectomeDB2020;NicheNet;SingleCellSignalR	FANTOM5;HPMR;KEGG:hsa04312;PMID:10990458;PMID:26198319;PMID:32196115
WNT5B:FZD7	WNT5B		FZD7			CellChat	KEGG:hsa04322
IGFBP4:FZD8	IGFBP4		FZD8			CellTalkDB;connectomeDB2020;SingleCellSignalR	FANTOM5;PMID:18528331
WNT1:FZD8_LRP5	WNT1		FZD8	LRP5		CellChat	KEGG:hsa04310;PMID:23209155
WNT10A:FZD8_LRP5	WNT10A		FZD8	LRP5		CellChat	KEGG:hsa04310;PMID:23209165
WNT10B:FZD8_LRP5	WNT10B		FZD8	LRP5		CellChat	KEGG:hsa04310;PMID:23209175
WNT16:FZD8_LRP5	WNT16		FZD8	LRP5		CellChat	KEGG:hsa04310;PMID:23209185
WNT2:FZD8_LRP5	WNT2		FZD8	LRP5		CellChat	KEGG:hsa04310;PMID:23209195
WNT2B:FZD8_LRP5	WNT2B		FZD8	LRP5		CellChat	KEGG:hsa04310;PMID:23209205
WNT3:FZD8_LRP5	WNT3		FZD8	LRP5		CellChat	KEGG:hsa04310;PMID:23209215
WNT3A:FZD8_LRP5	WNT3A		FZD8	LRP5		CellChat	KEGG:hsa04310;PMID:23209225
WNT4:FZD8_LRP5	WNT4		FZD8	LRP5		CellChat	KEGG:hsa04310;PMID:23209235
WNT5B:FZD8_LRP5	WNT5B		FZD8	LRP5		ICELLNET	PMID:11029007
WNT6:FZD8_LRP5	WNT6		FZD8	LRP5		CellChat	KEGG:hsa04310;PMID:23209245
WNT7A:FZD8_LRP5	WNT7A		FZD8	LRP5		CellChat	KEGG:hsa04310;PMID:23209255
WNT7B:FZD8_LRP5	WNT7B		FZD8	LRP5		CellChat	KEGG:hsa04310;PMID:23209265
WNT8A:FZD8_LRP5	WNT8A		FZD8	LRP5		CellChat	KEGG:hsa04310;PMID:23209275
WNT8B:FZD8_LRP5	WNT8B		FZD8	LRP5		CellChat	KEGG:hsa04310;PMID:23209285
WNT9A:FZD8_LRP5	WNT9A		FZD8	LRP5		CellChat	KEGG:hsa04310;PMID:23209295
WNT9B:FZD8_LRP5	WNT9B		FZD8	LRP5		CellChat	KEGG:hsa04310;PMID:23209305
WNT1:FZD8_LRP6	WNT1		FZD8	LRP6		CellChat	KEGG:hsa04310;PMID:23209155
WNT10A:FZD8_LRP6	WNT10A		FZD8	LRP6		CellChat	KEGG:hsa04310;PMID:23209165
WNT10B:FZD8_LRP6	WNT10B		FZD8	LRP6		CellChat	KEGG:hsa04310;PMID:23209175
WNT16:FZD8_LRP6	WNT16		FZD8	LRP6		CellChat	KEGG:hsa04310;PMID:23209185
WNT2:FZD8_LRP6	WNT2		FZD8	LRP6		CellChat	KEGG:hsa04310;PMID:23209195
WNT2B:FZD8_LRP6	WNT2B		FZD8	LRP6		CellChat	KEGG:hsa04310;PMID:23209205
WNT3:FZD8_LRP6	WNT3		FZD8	LRP6		CellChat	KEGG:hsa04310;PMID:23209215
WNT3A:FZD8_LRP6	WNT3A		FZD8	LRP6		CellChat	KEGG:hsa04310;PMID:23209225
WNT4:FZD8_LRP6	WNT4		FZD8	LRP6		CellChat	KEGG:hsa04310;PMID:23209235
WNT5B:FZD8_LRP6	WNT5B		FZD8	LRP6		ICELLNET	PMID:11029007
WNT6:FZD8_LRP6	WNT6		FZD8	LRP6		CellChat	KEGG:hsa04310;PMID:23209245
WNT7A:FZD8_LRP6	WNT7A		FZD8	LRP6		CellChat	KEGG:hsa04310;PMID:23209255
WNT7B:FZD8_LRP6	WNT7B		FZD8	LRP6		CellChat	KEGG:hsa04310;PMID:23209265
WNT8A:FZD8_LRP6	WNT8A		FZD8	LRP6		CellChat	KEGG:hsa04310;PMID:23209275
WNT8B:FZD8_LRP6	WNT8B		FZD8	LRP6		CellChat	KEGG:hsa04310;PMID:23209285
WNT9A:FZD8_LRP6	WNT9A		FZD8	LRP6		CellChat	KEGG:hsa04310;PMID:23209295
WNT9B:FZD8_LRP6	WNT9B		FZD8	LRP6		CellChat	KEGG:hsa04310;PMID:23209305
RSPO1:FZD8	RSPO1		FZD8			CellTalkDB;SingleCellSignalR	FANTOM5;PMID:32196115
RSPO3:FZD8	RSPO3		FZD8			CellTalkDB;connectomeDB2020;SingleCellSignalR	FANTOM5;PMID:16543246;PMID:26198319;PMID:32196115
WNT1:FZD8	WNT1		FZD8			CellPhoneDB;CellTalkDB;connectomeDB2020;NicheNet;SingleCellSignalR	CellPhoneDB;FANTOM5;HPMR;HPRD;PMID:15454084
WNT11:FZD8	WNT11		FZD8			CellChat;connectomeDB2020	KEGG:hsa04333;PMID:29717114
WNT3A:FZD8	WNT3A		FZD8			CellPhoneDB;CellTalkDB;connectomeDB2020;SingleCellSignalR	CellPhoneDB;FANTOM5;PMID:22303445
WNT4:FZD8	WNT4		FZD8			CellPhoneDB;CellTalkDB	CellPhoneDB;PMID:32103204
WNT5A:FZD8	WNT5A		FZD8			CellChat;CellTalkDB;connectomeDB2020;SingleCellSignalR	FANTOM5;KEGG:hsa04313;PMID:21518267
WNT5B:FZD8	WNT5B		FZD8			CellChat;connectomeDB2020	KEGG:hsa04323;PMID:26849959
WNT1:FZD9_LRP5	WNT1		FZD9	LRP5		CellChat	KEGG:hsa04310;PMID:23209156
WNT10A:FZD9_LRP5	WNT10A		FZD9	LRP5		CellChat	KEGG:hsa04310;PMID:23209166
WNT10B:FZD9_LRP5	WNT10B		FZD9	LRP5		CellChat	KEGG:hsa04310;PMID:23209176
WNT16:FZD9_LRP5	WNT16		FZD9	LRP5		CellChat	KEGG:hsa04310;PMID:23209186
WNT2:FZD9_LRP5	WNT2		FZD9	LRP5		CellChat	KEGG:hsa04310;PMID:23209196
WNT2B:FZD9_LRP5	WNT2B		FZD9	LRP5		CellChat	KEGG:hsa04310;PMID:23209206
WNT3:FZD9_LRP5	WNT3		FZD9	LRP5		CellChat	KEGG:hsa04310;PMID:23209216
WNT3A:FZD9_LRP5	WNT3A		FZD9	LRP5		CellChat	KEGG:hsa04310;PMID:23209226
WNT4:FZD9_LRP5	WNT4		FZD9	LRP5		CellChat	KEGG:hsa04310;PMID:23209236
WNT5B:FZD9_LRP5	WNT5B		FZD9	LRP5		ICELLNET	PMID:11029007
WNT6:FZD9_LRP5	WNT6		FZD9	LRP5		CellChat	KEGG:hsa04310;PMID:23209246
WNT7A:FZD9_LRP5	WNT7A		FZD9	LRP5		CellChat	KEGG:hsa04310;PMID:23209256
WNT7B:FZD9_LRP5	WNT7B		FZD9	LRP5		CellChat	KEGG:hsa04310;PMID:23209266
WNT8A:FZD9_LRP5	WNT8A		FZD9	LRP5		CellChat	KEGG:hsa04310;PMID:23209276
WNT8B:FZD9_LRP5	WNT8B		FZD9	LRP5		CellChat	KEGG:hsa04310;PMID:23209286
WNT9A:FZD9_LRP5	WNT9A		FZD9	LRP5		CellChat	KEGG:hsa04310;PMID:23209296
WNT9B:FZD9_LRP5	WNT9B		FZD9	LRP5		CellChat	KEGG:hsa04310;PMID:23209306
WNT1:FZD9_LRP6	WNT1		FZD9	LRP6		CellChat	KEGG:hsa04310;PMID:23209156
WNT10A:FZD9_LRP6	WNT10A		FZD9	LRP6		CellChat	KEGG:hsa04310;PMID:23209166
WNT10B:FZD9_LRP6	WNT10B		FZD9	LRP6		CellChat	KEGG:hsa04310;PMID:23209176
WNT16:FZD9_LRP6	WNT16		FZD9	LRP6		CellChat	KEGG:hsa04310;PMID:23209186
WNT2:FZD9_LRP6	WNT2		FZD9	LRP6		CellChat	KEGG:hsa04310;PMID:23209196
WNT2B:FZD9_LRP6	WNT2B		FZD9	LRP6		CellChat	KEGG:hsa04310;PMID:23209206
WNT3:FZD9_LRP6	WNT3		FZD9	LRP6		CellChat	KEGG:hsa04310;PMID:23209216
WNT3A:FZD9_LRP6	WNT3A		FZD9	LRP6		CellChat	KEGG:hsa04310;PMID:23209226
WNT4:FZD9_LRP6	WNT4		FZD9	LRP6		CellChat	KEGG:hsa04310;PMID:23209236
WNT5B:FZD9_LRP6	WNT5B		FZD9	LRP6		ICELLNET	PMID:11029007
WNT6:FZD9_LRP6	WNT6		FZD9	LRP6		CellChat	KEGG:hsa04310;PMID:23209246
WNT7A:FZD9_LRP6	WNT7A		FZD9	LRP6		CellChat	KEGG:hsa04310;PMID:23209256
WNT7B:FZD9_LRP6	WNT7B		FZD9	LRP6		CellChat	KEGG:hsa04310;PMID:23209266
WNT8A:FZD9_LRP6	WNT8A		FZD9	LRP6		CellChat	KEGG:hsa04310;PMID:23209276
WNT8B:FZD9_LRP6	WNT8B		FZD9	LRP6		CellChat	KEGG:hsa04310;PMID:23209286
WNT9A:FZD9_LRP6	WNT9A		FZD9	LRP6		CellChat	KEGG:hsa04310;PMID:23209296
WNT9B:FZD9_LRP6	WNT9B		FZD9	LRP6		CellChat	KEGG:hsa04310;PMID:23209306
WNT1:FZD9	WNT1		FZD9			CellPhoneDB;CellTalkDB;connectomeDB2020;NicheNet;SingleCellSignalR	CellPhoneDB;FANTOM5;HPMR;HPRD;PMID:9147651
WNT11:FZD9	WNT11		FZD9			CellChat	KEGG:hsa04334
WNT2:FZD9	WNT2		FZD9			CellPhoneDB;CellTalkDB;connectomeDB2020;SingleCellSignalR	CellPhoneDB;FANTOM5;HPRD;PMID:12138115
WNT5A:FZD9	WNT5A		FZD9			CellChat;CellTalkDB	KEGG:hsa04314;PMID:27402827
WNT5B:FZD9	WNT5B		FZD9			CellChat	KEGG:hsa04324
WNT7A:FZD9	WNT7A		FZD9			CellPhoneDB;CellTalkDB;connectomeDB2020;SingleCellSignalR	CellPhoneDB;FANTOM5;HPRD;PMID:15705594
GAD1:GRM4	GAD1		GRM4			CellTalkDB;NicheNet;SingleCellSignalR	FANTOM5;HPMR;PMID:32196115
GALP:GALR1	GALP		GALR1			CellChat;CellPhoneDB;CellTalkDB;connectomeDB2020;NicheNet;SingleCellSignalR	CellPhoneDB;FANTOM5;HPMR;IUPHAR;PMID:10689365;PMID:15944009;PMID:16;PMID:23233848
GALP:GALR2	GALP		GALR2			CellChat;CellPhoneDB;CellTalkDB;connectomeDB2020;NicheNet;SingleCellSignalR	CellPhoneDB;FANTOM5;HPMR;IUPHAR;PMID:15944009;PMID:20880399;PMID:23233848;PMID:9832121
GALP:GALR3	GALP		GALR3			CellPhoneDB;CellTalkDB;connectomeDB2020;NicheNet;SingleCellSignalR	CellPhoneDB;FANTOM5;HPMR;IUPHAR;PMID:159;PMID:15944009;PMID:9832121
SPX:GALR2	SPX		GALR2			CellTalkDB;connectomeDB2020	PMID:24517231;PMID:30305242;PMID:31730796
SPX:GALR3	SPX		GALR3			connectomeDB2020	PMID:24517231;PMID:30305242
GAL:GALR1	GAL		GALR1			CellChat;CellPhoneDB;CellTalkDB;connectomeDB2020;NicheNet;SingleCellSignalR	CellPhoneDB;FANTOM5;HPMR;HPRD;IUPHAR;KEGG:hsa04080;PMID:10689365;PMID:11481429;PMID:11600206;PMID:7524088;PMID:8617199;PMID:9168941;PMID:9685625;PMID:9808667;PMID:9880084
GAL:GALR2	GAL		GALR2			CellChat;CellPhoneDB;CellTalkDB;connectomeDB2020;ICELLNET;NicheNet;SingleCellSignalR	CellPhoneDB;FANTOM5;HPMR;HPRD;IUPHAR;KEGG:hsa04080;PMID:11600206;PMID:9480833;PMID:9685625;PMID:9832121;PMID:9880084
GAL:GALR3	GAL		GALR3			CellChat;CellPhoneDB;CellTalkDB;connectomeDB2020;NicheNet;SingleCellSignalR	CellPhoneDB;FANTOM5;HPMR;IUPHAR;KEGG:hsa04080;PMID:9722565;PMID:9832121;PMID:9880084
GAL:GPR151	GAL		GPR151			CellPhoneDB;CellTalkDB;connectomeDB2020;SingleCellSignalR	CellPhoneDB;FANTOM5;HPRD;PMID:15111018
GAL:GRM7	GAL		GRM7			CellTalkDB;SingleCellSignalR	PMID:32196115;reactome
GAL:HLA-DPA1	GAL		HLA-DPA1			CellPhoneDB	CellPhoneDB
GAL:MTNR1A	GAL		MTNR1A			CellTalkDB;SingleCellSignalR	PMID:32196115;reactome
SHH:GAS1	SHH		GAS1			CellTalkDB;connectomeDB2020;SingleCellSignalR	PMID:17848687;PMID:25535338
GAS6:MERTK	GAS6		MERTK			CellChat;CellPhoneDB;CellTalkDB;connectomeDB2020;ICELLNET;NicheNet;SingleCellSignalR	CellPhoneDB;FANTOM5;HPMR;HPRD;IUPHAR;PMID:27801848;PMID:8939948;PMID:894;PMID:9160883
GAS6:TYRO3	GAS6		TYRO3			CellChat;CellPhoneDB;CellTalkDB;connectomeDB2020;NicheNet;SingleCellSignalR	CellPhoneDB;FANTOM5;HPMR;HPRD;IUPHAR;PMID:27801848;PMID:7867073;PMID:8621659;PMID:8939948
GAST:GPR152	GAST		GPR152			CellPhoneDB	CellPhoneDB
GAST:KIR2DL3	GAST		KIR2DL3			CellPhoneDB	CellPhoneDB
GCG:GCGR	GCG		GCGR			CellChat;CellPhoneDB;CellTalkDB;connectomeDB2020;NicheNet;SingleCellSignalR	CellPhoneDB;FANTOM5;HPMR;HPRD;IUPHAR;KEGG:hsa04080;PMID:12529935;PMID:4305077;PMID:8382034
GCG:GIPR	GCG		GIPR			CellChat	KEGG:hsa04080
GCG:GLP1R	GCG		GLP1R			CellChat;CellTalkDB;connectomeDB2020;NicheNet;SingleCellSignalR	FANTOM5;HPMR;HPRD;IUPHAR;KEGG:hsa04080;PMID:11116211;PMID:15528268;PMID:7937318;PMID:8404634
GCG:GLP2R	GCG		GLP2R			CellChat;CellPhoneDB;CellTalkDB;connectomeDB2020;NicheNet;SingleCellSignalR	CellPhoneDB;FANTOM5;HPMR;HPRD;IUPHAR;KEGG:hsa04080;PMID:117;PMID:11738243;PMID:9990065
GCG:GPR20	GCG		GPR20			CellTalkDB;SingleCellSignalR	PMID:32196115;reactome
GCG:GPR84	GCG		GPR84			CellTalkDB;SingleCellSignalR	PMID:32196115;reactome
GCG:IDE	GCG		IDE			CellPhoneDB	CellPhoneDB
GCG:PTH1R	GCG		PTH1R			CellTalkDB;SingleCellSignalR	PMID:32196115;reactome
GCG:RAMP2	GCG		RAMP2			CellTalkDB;SingleCellSignalR	PMID:32196115;reactome
GCG:RAMP3	GCG		RAMP3			CellTalkDB;SingleCellSignalR	PMID:19886671;reactome
GCG:TSHR	GCG		TSHR			CellTalkDB;SingleCellSignalR	PMID:32196115;reactome
GCG:VIPR1	GCG		VIPR1			CellTalkDB;SingleCellSignalR	PMID:32196115;reactome
GC:LRP2	GC		LRP2			CellTalkDB;SingleCellSignalR	PMID:18194670;reactome
GDF15:GFRAL	GDF15		GFRAL			CellPhoneDB;CellTalkDB;connectomeDB2020	CellPhoneDB;PMID:28846097;PMID:28846098;PMID:28846099;PMID:28953886
GDF15:RET	GDF15		RET			CellTalkDB	PMID:28846099
GDF15:TGFBR2	GDF15		TGFBR2			CellChat	KEGG:hsa04350
GDF1:HTR4	GDF1		HTR4			CellPhoneDB	CellPhoneDB
GDF3:TDGF1	GDF3		TDGF1			connectomeDB2020	PMID:28126904
GDF5:ROR2	GDF5		ROR2			CellTalkDB;connectomeDB2020;NicheNet;SingleCellSignalR	FANTOM5;HPMR;PMID:15569154;PMID:26198319;PMID:32196115
GDF9:ORAI2	GDF9		ORAI2			SingleCellSignalR	FANTOM5;HPRD;PMID:16169070
GDNF:GFRA1	GDNF		GFRA1			CellChat;CellTalkDB;connectomeDB2020;NicheNet;SingleCellSignalR	FANTOM5;HPMR;HPRD;PMID:11544105;PMID:14514671;PMID:8674117;PMID:9482105;PPI
GDNF:RET_GFRA1	GDNF		RET	GFRA1		CellPhoneDB;ICELLNET	CellPhoneDB;PMID:25242331
GDNF:GFRA2_RET	GDNF		GFRA2	RET		ICELLNET	PMID:9182803
GDNF:GFRA3	GDNF		GFRA3			CellTalkDB;SingleCellSignalR	PMID:32196115;reactome
GDNF:NCAM1	GDNF		NCAM1			CellPhoneDB	CellPhoneDB
GDNF:SLC44A5	GDNF		SLC44A5			SingleCellSignalR	FANTOM5
NCAM1:GFRA1	NCAM1		GFRA1			CellTalkDB;connectomeDB2020;SingleCellSignalR	FANTOM5;HPRD;PMID:12837245
NRTN:GFRA1_RET	NRTN		GFRA1	RET		ICELLNET	PMID:9192684
PSPN:GFRA1	PSPN		GFRA1			CellTalkDB;connectomeDB2020;SingleCellSignalR	FANTOM5;PMID:20350599;reactome
NRTN:GFRA2	NRTN		GFRA2			CellChat;CellTalkDB;connectomeDB2020;NicheNet;SingleCellSignalR	FANTOM5;HPMR;HPRD;PMID:108;PMID:10829012;PMID:11544106;PMID:9182803;PPI;reactome
NRTN:RET_GFRA2	NRTN		RET	GFRA2		CellPhoneDB;ICELLNET	CellPhoneDB;PMID:9192684
PSPN:GFRA2	PSPN		GFRA2			CellTalkDB;SingleCellSignalR	PMID:32196115;reactome
NRTN:GFRA3	NRTN		GFRA3			CellTalkDB;SingleCellSignalR	PMID:32196115;reactome
PSPN:GFRA3	PSPN		GFRA3			CellTalkDB;SingleCellSignalR	PMID:32196115;reactome
PSPN:GFRA4	PSPN		GFRA4			CellChat;CellTalkDB;connectomeDB2020;NicheNet;SingleCellSignalR	FANTOM5;HPMR;HPRD;PMID:11116144;PMID:11544108
PSPN:RET_GFRA4	PSPN		RET	GFRA4		CellPhoneDB	CellPhoneDB
GH1:GHR	GH1		GHR			CellChat;CellPhoneDB;CellTalkDB;connectomeDB2020;ICELLNET;NicheNet;SingleCellSignalR	CellPhoneDB;FANTOM5;HPMR;IUPHAR;KEGG:hsa04060;KEGG:NicheNet;PMID:2387255;PMID:7862673
GH1:PRLR	GH1		PRLR			CellChat;CellPhoneDB;CellTalkDB;connectomeDB2020;SingleCellSignalR	CellPhoneDB;FANTOM5;HPRD;PMID:23192981;PMID:27003442;PMID:9556914
GH2:GHR	GH2		GHR			CellPhoneDB;CellTalkDB;connectomeDB2020;ICELLNET;NicheNet;SingleCellSignalR	CellPhoneDB;FANTOM5;HPRD;IUPHAR;KEGG:NicheNet;PMID:1955498;PMID:2387255
GHRL:GHRHR	GHRL		GHRHR			CellPhoneDB;CellTalkDB;SingleCellSignalR	CellPhoneDB;FANTOM5;HPRD;PMID:10461027
GHRH:GHRHR	GHRH		GHRHR			CellChat;CellPhoneDB;CellTalkDB;connectomeDB2020;NicheNet;SingleCellSignalR	CellPhoneDB;FANTOM5;HPMR;HPRD;PMID:133;PMID:1333056;PMID:26917260;PMID:7680413
GHRH:GHSR	GHRH		GHSR			CellChat	PMID:19088192
GHRH:GPR20	GHRH		GPR20			CellTalkDB;SingleCellSignalR	PMID:32196115;reactome
GHRH:GPR84	GHRH		GPR84			CellTalkDB;SingleCellSignalR	PMID:32196115;reactome
GHRH:PTH1R	GHRH		PTH1R			CellTalkDB;SingleCellSignalR	PMID:32196115;reactome
GHRH:RAMP2	GHRH		RAMP2			CellTalkDB;SingleCellSignalR	PMID:32196115;reactome
GHRH:RAMP3	GHRH		RAMP3			CellTalkDB;SingleCellSignalR	PMID:32196115;reactome
GHRH:TSHR	GHRH		TSHR			CellTalkDB;SingleCellSignalR	PMID:32196115;reactome
GHRH:VIPR1	GHRH		VIPR1			CellChat;CellPhoneDB;CellTalkDB;connectomeDB2020;NicheNet;SingleCellSignalR	CellPhoneDB;FANTOM5;IUPHAR;PMID:10655511;PMID:8791009;reactome
GHRH:VIPR2	GHRH		VIPR2			CellChat	PMID:10655511
GHRL:GHSR	GHRL		GHSR			CellChat;CellPhoneDB;CellTalkDB;connectomeDB2020;NicheNet;SingleCellSignalR	CellPhoneDB;FANTOM5;HPMR;HPRD;IUPHAR;KEGG:hsa04080;PMID:10604470;PMID:10628755;PMID:11227737;PMID:11314756;PMID:12907757;PMID:15905359;PMID:21402696;PMID:29233536
GHRL:GPR39	GHRL		GPR39			CellTalkDB;connectomeDB2020;NicheNet;SingleCellSignalR	FANTOM5;HPMR;PMID:16284174
GHRL:MLNR	GHRL		MLNR			CellPhoneDB;CellTalkDB;connectomeDB2020;SingleCellSignalR	CellPhoneDB;FANTOM5;HPRD;PMID:12606621
GHRL:PTGER3	GHRL		PTGER3			CellPhoneDB;CellTalkDB	CellPhoneDB;PMID:32103204
GHRL:PTGIR	GHRL		PTGIR			CellPhoneDB;CellTalkDB	CellPhoneDB;PMID:32103204
GHRL:TBXA2R	GHRL		TBXA2R			CellPhoneDB;CellTalkDB	CellPhoneDB;PMID:32103204
LEAP2:GHSR	LEAP2		GHSR			CellPhoneDB;connectomeDB2020	CellPhoneDB;PMID:29233536
GIP:GIPR	GIP		GIPR			CellChat;CellTalkDB;connectomeDB2020;NicheNet;SingleCellSignalR	FANTOM5;HPMR;HPRD;IUPHAR;KEGG:hsa04080;PMID:12627975;PMID:15655705;PMID:15655707;PMID:7589426;PMID:8795084
GIP:GPR20	GIP		GPR20			CellTalkDB;SingleCellSignalR	PMID:32196115;reactome
GIP:GPR84	GIP		GPR84			CellTalkDB;SingleCellSignalR	PMID:32196115;reactome
GIP:INSR	GIP		INSR			CellTalkDB;SingleCellSignalR	FANTOM5;PMID:32196115
GIP:PTH1R	GIP		PTH1R			CellTalkDB;SingleCellSignalR	PMID:32196115;reactome
GIP:RAMP2	GIP		RAMP2			CellTalkDB;SingleCellSignalR	PMID:32196115;reactome
GIP:RAMP3	GIP		RAMP3			CellTalkDB;SingleCellSignalR	PMID:32196115;reactome
GIP:TSHR	GIP		TSHR			CellTalkDB;SingleCellSignalR	PMID:32196115;reactome
GIP:VIPR1	GIP		VIPR1			CellTalkDB;SingleCellSignalR	PMID:32196115;reactome
RTN4:GJB2	RTN4		GJB2			CellTalkDB;SingleCellSignalR	FANTOM5;PMID:32196115
SELE:GLG1	SELE		GLG1			CellChat;CellPhoneDB;connectomeDB2020;NicheNet	CellPhoneDB;KEGG:NicheNet;PMID:11404363
GNRH1:GNRHR	GNRH1		GNRHR			CellChat;CellPhoneDB;CellTalkDB;connectomeDB2020;NicheNet;SingleCellSignalR	CellPhoneDB;FANTOM5;HPMR;HPRD;IUPHAR;PMID:11726197;PMID:17095587;PMID:17452338;PMID:19640273;PMID:414473;PMID:9414473
GNRH2:GNRHR	GNRH2		GNRHR			CellPhoneDB;CellTalkDB;connectomeDB2020;NicheNet;SingleCellSignalR	CellPhoneDB;FANTOM5;IUPHAR;PMID:17452338;PMID:17942747;PMID:19638591
VWF:GP1BA_GP1BB	VWF		GP1BA	GP1BB		CellPhoneDB	CellPhoneDB
GP1BA:ITGB2_ITGAM	GP1BA		ITGB2	ITGAM		CellChat;CellPhoneDB	CellPhoneDB;PMC2194217
KNG1:GP1BA	KNG1		GP1BA			CellTalkDB;connectomeDB2020;SingleCellSignalR	FANTOM5;HPRD;PMID:9269768
VWF:GP5	VWF		GP5			NicheNet	KEGG:NicheNet
LTF:GP9	LTF		GP9			SingleCellSignalR	FANTOM5
VWF:GP9	VWF		GP9			NicheNet	KEGG:NicheNet
LAMA1:GPC1	LAMA1		GPC1			CellTalkDB;SingleCellSignalR	FANTOM5;PMID:32196115
NRG1:GPC1	NRG1		GPC1			CellTalkDB;SingleCellSignalR	FANTOM5;PMID:32196115
SERPINC1:GPC1	SERPINC1		GPC1			CellTalkDB;SingleCellSignalR	FANTOM5;PMID:32196115
SHH:GPC1	SHH		GPC1			CellTalkDB	PMID:23931997
SLIT1:GPC1	SLIT1		GPC1			CellTalkDB;connectomeDB2020;NicheNet;SingleCellSignalR	FANTOM5;HPMR;HPRD;PMID:10364234
SLIT2:GPC1	SLIT2		GPC1			CellTalkDB;connectomeDB2020;NicheNet;SingleCellSignalR	FANTOM5;HPMR;HPRD;PMID:10364234;PMID:11375980
TDGF1:GPC1	TDGF1		GPC1			CellTalkDB;SingleCellSignalR	FANTOM5;PMID:12649175
VEGFA:GPC1	VEGFA		GPC1			CellTalkDB;connectomeDB2020;SingleCellSignalR	FANTOM5;HPRD;PMID:10196157
MDK:GPC2	MDK		GPC2			CellTalkDB;SingleCellSignalR	FANTOM5;PMID:32196115
GPC3:IGF1R	GPC3		IGF1R			CellTalkDB;connectomeDB2020;SingleCellSignalR	FANTOM5;PMID:18413366
GPC3:LRP1	GPC3		LRP1			CellTalkDB;SingleCellSignalR	PMID:32196115;reactome
GPC3:LRP2	GPC3		LRP2			CellTalkDB;SingleCellSignalR	PMID:32196115;reactome
SHH:GPC5	SHH		GPC5			CellTalkDB;connectomeDB2020;SingleCellSignalR	FANTOM5;PMID:21339334
GPC6:LRP1	GPC6		LRP1			SingleCellSignalR	reactome
GPC6:LRP2	GPC6		LRP2			SingleCellSignalR	reactome
GPHA2:TSHR	GPHA2		TSHR			CellTalkDB;connectomeDB2020;NicheNet;SingleCellSignalR	FANTOM5;HPMR;PMID:12045258
GPHB5:TSHR	GPHB5		TSHR			connectomeDB2020	PMID:16210345
LPL:GPIHBP1	LPL		GPIHBP1			CellTalkDB;connectomeDB2020;SingleCellSignalR	FANTOM5;PMID:17403372
GPI:NTRK1	GPI		NTRK1			CellPhoneDB	CellPhoneDB
KNG1:GPR135	KNG1		GPR135			connectomeDB2020;NicheNet;SingleCellSignalR	FANTOM5;HPMR;PMID:1374385;PMID:14;PMID:14530218
IFNA8:GPR152	IFNA8		GPR152			CellPhoneDB	CellPhoneDB
IGF2:GPR152	IGF2		GPR152			CellPhoneDB	CellPhoneDB
LTF:GPR162	LTF		GPR162			SingleCellSignalR	FANTOM5
P4HB:GPR162	P4HB		GPR162			SingleCellSignalR	FANTOM5
TF:GPR162	TF		GPR162			SingleCellSignalR	FANTOM5
PCSK1N:GPR171	PCSK1N		GPR171			CellTalkDB	PMID:31308196
IAPP:GPR20	IAPP		GPR20			CellTalkDB;SingleCellSignalR	PMID:32196115;reactome
INSL3:GPR20	INSL3		GPR20			CellTalkDB;SingleCellSignalR	PMID:32196115;reactome
LHB:GPR20	LHB		GPR20			CellTalkDB;SingleCellSignalR	PMID:32196115;reactome
NPS:GPR20	NPS		GPR20			CellTalkDB;SingleCellSignalR	PMID:32196115;reactome
POMC:GPR20	POMC		GPR20			CellTalkDB;SingleCellSignalR	PMID:32196115;reactome
PTH:GPR20	PTH		GPR20			CellTalkDB;SingleCellSignalR	PMID:32196115;reactome
PTH2:GPR20	PTH2		GPR20			CellTalkDB;SingleCellSignalR	PMID:32196115;reactome
PTHLH:GPR20	PTHLH		GPR20			CellTalkDB;SingleCellSignalR	PMID:32196115;reactome
RLN2:GPR20	RLN2		GPR20			CellTalkDB;SingleCellSignalR	PMID:32196115;reactome
RLN3:GPR20	RLN3		GPR20			CellTalkDB;SingleCellSignalR	PMID:32196115;reactome
SCT:GPR20	SCT		GPR20			CellTalkDB;SingleCellSignalR	PMID:32196115;reactome
TSHB:GPR20	TSHB		GPR20			CellTalkDB;SingleCellSignalR	PMID:32196115;reactome
VIP:GPR20	VIP		GPR20			CellTalkDB;SingleCellSignalR	PMID:32196115;reactome
RETN:GPR25	RETN		GPR25			CellPhoneDB;CellTalkDB	CellPhoneDB;PMID:32103204
PSAP:GPR37L1	PSAP		GPR37L1			CellChat;CellPhoneDB;CellTalkDB;connectomeDB2020;NicheNet;SingleCellSignalR	CellPhoneDB;FANTOM5;HPMR;IUPHAR;PMID:23690594;reactome
PSAP:GPR37	PSAP		GPR37			CellChat;CellPhoneDB;CellTalkDB;connectomeDB2020;NicheNet;SingleCellSignalR	CellPhoneDB;FANTOM5;HPMR;IUPHAR;PMID:23690594;reactome
NPY:GPR83	NPY		GPR83			CellChat	KEGG:hsa04080
PPY:GPR83	PPY		GPR83			CellChat	KEGG:hsa04080
PYY:GPR83	PYY		GPR83			CellChat	KEGG:hsa04080
IAPP:GPR84	IAPP		GPR84			CellTalkDB;SingleCellSignalR	PMID:32196115;reactome
INSL3:GPR84	INSL3		GPR84			CellTalkDB;SingleCellSignalR	PMID:32196115;reactome
LHB:GPR84	LHB		GPR84			CellTalkDB;SingleCellSignalR	PMID:32196115;reactome
NPS:GPR84	NPS		GPR84			CellTalkDB;SingleCellSignalR	PMID:32196115;reactome
POMC:GPR84	POMC		GPR84			CellTalkDB;SingleCellSignalR	PMID:32196115;reactome
PTH:GPR84	PTH		GPR84			CellTalkDB;SingleCellSignalR	PMID:32196115;reactome
PTH2:GPR84	PTH2		GPR84			CellTalkDB;SingleCellSignalR	PMID:32196115;reactome
PTHLH:GPR84	PTHLH		GPR84			CellTalkDB;SingleCellSignalR	PMID:32196115;reactome
RLN2:GPR84	RLN2		GPR84			CellTalkDB;SingleCellSignalR	PMID:32196115;reactome
RLN3:GPR84	RLN3		GPR84			CellTalkDB;SingleCellSignalR	PMID:32196115;reactome
SCT:GPR84	SCT		GPR84			CellTalkDB;SingleCellSignalR	PMID:32196115;reactome
TSHB:GPR84	TSHB		GPR84			CellTalkDB;SingleCellSignalR	PMID:32196115;reactome
VIP:GPR84	VIP		GPR84			CellTalkDB;SingleCellSignalR	PMID:32196115;reactome
SHBG:GPRC6A	SHBG		GPRC6A			CellTalkDB	PMID:31857654
GREM1:KDR	GREM1		KDR			CellTalkDB;connectomeDB2020;SingleCellSignalR	FANTOM5;PMID:20660291;PMID:25810250;PMID:27174917;PMID:27894090
IL16:GRIN2A	IL16		GRIN2A			CellPhoneDB;CellTalkDB	CellPhoneDB;PMID:32103204
IL16:GRIN2B	IL16		GRIN2B			CellPhoneDB;CellTalkDB	CellPhoneDB;PMID:32103204
VEGFA:GRIN2B	VEGFA		GRIN2B			CellPhoneDB;CellTalkDB	CellPhoneDB;PMID:32103204
IL16:GRIN2C	IL16		GRIN2C			CellPhoneDB;CellTalkDB;SingleCellSignalR	CellPhoneDB;FANTOM5;HPRD;PMID:10479680;PMID:26198319;PMID:32103204;PMID:32196115
HRAS:GRIN2D	HRAS		GRIN2D			CellTalkDB;SingleCellSignalR	FANTOM5;HPRD;PMID:10862698;PMID:26198319;PMID:32196115
HSPA1A:GRIN2D	HSPA1A		GRIN2D			CellTalkDB;SingleCellSignalR	FANTOM5;HPRD;PMID:32196115
IL16:GRIN2D	IL16		GRIN2D			CellPhoneDB;CellTalkDB;connectomeDB2020;SingleCellSignalR	CellPhoneDB;FANTOM5;HPRD;PMID:10479680;PMID:26198319;PMID:32103204;PMID:32196115
HEBP1:GRM7	HEBP1		GRM7			CellTalkDB;SingleCellSignalR	PMID:32196115;reactome
INSL5:GRM7	INSL5		GRM7			CellTalkDB;SingleCellSignalR	PMID:32196115;reactome
KNG1:GRM7	KNG1		GRM7			CellTalkDB;SingleCellSignalR	PMID:32196115;reactome
MT-RNR2:GRM7	MT-RNR2		GRM7			SingleCellSignalR	reactome
NMS:GRM7	NMS		GRM7			CellTalkDB;SingleCellSignalR	PMID:32196115;reactome
NMU:GRM7	NMU		GRM7			CellTalkDB;SingleCellSignalR	PMID:32196115;reactome
NPB:GRM7	NPB		GRM7			CellTalkDB;SingleCellSignalR	PMID:32196115;reactome
NPW:GRM7	NPW		GRM7			CellTalkDB;SingleCellSignalR	PMID:32196115;reactome
NPY:GRM7	NPY		GRM7			CellTalkDB;SingleCellSignalR	PMID:32196115;reactome
PDYN:GRM7	PDYN		GRM7			CellTalkDB;SingleCellSignalR	PMID:32196115;reactome
PENK:GRM7	PENK		GRM7			CellTalkDB;SingleCellSignalR	PMID:32196115;reactome
PF4:GRM7	PF4		GRM7			CellTalkDB;SingleCellSignalR	PMID:32196115;reactome
PMCH:GRM7	PMCH		GRM7			CellTalkDB;SingleCellSignalR	PMID:32196115;reactome
PNOC:GRM7	PNOC		GRM7			CellTalkDB;SingleCellSignalR	PMID:32196115;reactome
POMC:GRM7	POMC		GRM7			CellTalkDB;SingleCellSignalR	PMID:32196115;reactome
PPBP:GRM7	PPBP		GRM7			CellTalkDB;SingleCellSignalR	PMID:32196115;reactome
PPY:GRM7	PPY		GRM7			CellTalkDB;SingleCellSignalR	PMID:32196115;reactome
PYY:GRM7	PYY		GRM7			CellTalkDB;SingleCellSignalR	PMID:32196115;reactome
RLN3:GRM7	RLN3		GRM7			CellTalkDB;SingleCellSignalR	PMID:32196115;reactome
SAA1:GRM7	SAA1		GRM7			CellTalkDB;SingleCellSignalR	PMID:32196115;reactome
SST:GRM7	SST		GRM7			CellTalkDB;SingleCellSignalR	PMID:32196115;reactome
GRN:NTRK1	GRN		NTRK1			CellPhoneDB	CellPhoneDB
GRN:SORT1	GRN		SORT1			CellChat;CellPhoneDB;CellTalkDB;connectomeDB2020	CellPhoneDB;PMID:22361451;PMID:23706646;PMID:24163244;PMID:29555433
GRN:TNFRSF1A	GRN		TNFRSF1A			CellPhoneDB;CellTalkDB;connectomeDB2020	CellPhoneDB;PMID:21393509;PMID:24070898
GRN:TNFRSF1B	GRN		TNFRSF1B			CellPhoneDB;CellTalkDB;connectomeDB2020	CellPhoneDB;PMID:21393509;PMID:29740434
NMB:GRPR	NMB		GRPR			CellTalkDB;connectomeDB2020;NicheNet;SingleCellSignalR	FANTOM5;HPMR;IUPHAR;PMID:10454496;PMID:1720612;PMID:19463875;PMID:21729729;PMID:7838118
GRP:GRPR	GRP		GRPR			CellChat;CellPhoneDB;CellTalkDB;connectomeDB2020;NicheNet;SingleCellSignalR	CellPhoneDB;FANTOM5;HPMR;HPRD;IUPHAR;KEGG:hsa04080;PMID:10454496;PMID:1720612;PMID:19463875;PMID:7838118
GRP:NMBR	GRP		NMBR			CellTalkDB;connectomeDB2020;NicheNet;SingleCellSignalR	FANTOM5;IUPHAR;PMID:10545285
GSTM2:RYR2	GSTM2		RYR2			CellTalkDB	PMID:22406107
GSTO1:RYR1	GSTO1		RYR1			CellTalkDB	PMID:11035031
GSTP1:TRAF2	GSTP1		TRAF2			CellTalkDB;NicheNet;SingleCellSignalR	FANTOM5;HPMR;HPRD;PMID:16636664
IL2:GYPE	IL2		GYPE			SingleCellSignalR	FANTOM5
GZMA:PARD3	GZMA		PARD3			CellChat	KEGG:hsa04080
GZMB:IGF2R	GZMB		IGF2R			CellTalkDB;connectomeDB2020;NicheNet;SingleCellSignalR	FANTOM5;HPMR;HPRD;PMID:11081635
GZMB:PGRMC1	GZMB		PGRMC1			SingleCellSignalR	FANTOM5
HAS2:HMMR	HAS2		HMMR			CellTalkDB;connectomeDB2020;NicheNet;SingleCellSignalR	FANTOM5;HPMR;PMID:1376732
HAVCR1:HAVCR1	HAVCR1		HAVCR1			connectomeDB2020	PMID:17363299
TIMD4:HAVCR1	TIMD4		HAVCR1			connectomeDB2020	PMID:28949386
HMGB1:HAVCR2	HMGB1		HAVCR2			connectomeDB2020;ICELLNET	PMID:22842346;PMID:27192565
LGALS9:HAVCR2	LGALS9		HAVCR2			CellChat;CellPhoneDB;CellTalkDB;connectomeDB2020;ICELLNET;SingleCellSignalR	CellPhoneDB;PMID:16286920;PMID:22437870;PMID:27192565
HBEGF:PRLR	HBEGF		PRLR			CellTalkDB;SingleCellSignalR	FANTOM5;PMID:32196115
HCRT:HCRTR1	HCRT		HCRTR1			CellChat;CellPhoneDB;CellTalkDB;connectomeDB2020;NicheNet;SingleCellSignalR	CellPhoneDB;FANTOM5;HPMR;HPRD;IUPHAR;KEGG:hsa04080;PMID:10498827;PMID:11162621;PMID:11250867;PMID:11266181;PMID:11403934;PMID:12208495;PMID:12606634;PMID:12702704;PMID:14691055;PMID:18599270;PMID:21362456;PMID:9491897
HCRT:HCRTR2	HCRT		HCRTR2			CellChat;CellPhoneDB;CellTalkDB;connectomeDB2020;NicheNet;SingleCellSignalR	CellPhoneDB;FANTOM5;HPMR;HPRD;IUPHAR;KEGG:hsa04080;PMID:11162621;PMID:12208495;PMID:12702704;PMID:18599270;PMID:9491897
HCRT:NPFFR2	HCRT		NPFFR2			CellTalkDB;connectomeDB2020;SingleCellSignalR	FANTOM5;HPRD;PMID:12609745
MICA:KLRK1_HCST	MICA		KLRK1	HCST		CellPhoneDB	CellPhoneDB
MICB:KLRK1_HCST	MICB		KLRK1	HCST		CellPhoneDB	CellPhoneDB
RAET1E:KLRK1_HCST	RAET1E		KLRK1	HCST		CellPhoneDB	CellPhoneDB
RAET1G:KLRK1_HCST	RAET1G		KLRK1	HCST		CellPhoneDB	CellPhoneDB
RAET1L:KLRK1_HCST	RAET1L		KLRK1	HCST		CellPhoneDB	CellPhoneDB
KLRK1_HCST:ULBP1_HCST	KLRK1	HCST	ULBP1	HCST		CellChat;CellPhoneDB	CellPhoneDB;PMID:24223577
ULBP2:KLRK1_HCST	ULBP2		KLRK1	HCST		CellPhoneDB	CellPhoneDB
ULBP3:KLRK1_HCST	ULBP3		KLRK1	HCST		CellPhoneDB	CellPhoneDB
HDC:HRH1	HDC		HRH1			CellTalkDB;NicheNet;SingleCellSignalR	FANTOM5;HPMR;PMID:32196115
HDC:HRH2	HDC		HRH2			CellTalkDB;NicheNet;SingleCellSignalR	FANTOM5;HPMR;PMID:32196115
HDC:HRH3	HDC		HRH3			CellTalkDB;NicheNet;SingleCellSignalR	FANTOM5;HPMR;PMID:32196115
HDC:HRH4	HDC		HRH4			CellTalkDB;NicheNet;SingleCellSignalR	FANTOM5;HPMR;PMID:32196115
HEBP1:MTNR1A	HEBP1		MTNR1A			CellTalkDB;SingleCellSignalR	PMID:32196115;reactome
RGMA:HFE	RGMA		HFE			CellTalkDB	PMID:22728873
TF:HFE	TF		HFE			CellTalkDB	PMID:15056661
HGF:ITGB1	HGF		ITGB1			CellTalkDB;SingleCellSignalR	PMID:32196115;reactome
HGF:MET	HGF		MET			CellChat;CellPhoneDB;CellTalkDB;connectomeDB2020;ICELLNET;NicheNet;SingleCellSignalR	CellPhoneDB;FANTOM5;HPMR;HPRD;IUPHAR;KEGG:NicheNet;PMID:15167892;PMID:15218027;PMID:1655405;PMID:1846706;PMID:18495663;PMID:28475121;PPI
HGF:NRP1	HGF		NRP1			CellTalkDB	PMID:18065694
HGF:SDC1	HGF		SDC1			CellTalkDB;connectomeDB2020;SingleCellSignalR	FANTOM5;HPRD;PMID:11830493
HGF:SDC2	HGF		SDC2			CellTalkDB;connectomeDB2020;SingleCellSignalR	FANTOM5;HPRD;PMID:8157651
HGF:ST14	HGF		ST14			CellTalkDB;connectomeDB2020;SingleCellSignalR	FANTOM5;HPRD;PMID:10962009;PMID:11;PMID:12372819;PMID:17255532
IHH:HHIP	IHH		HHIP			CellTalkDB;connectomeDB2020;NicheNet;SingleCellSignalR	FANTOM5;HPMR;HPRD;PMID:10050855;PMID:11;PMID:11435703
SHH:HHIP	SHH		HHIP			CellTalkDB;connectomeDB2020;NicheNet;SingleCellSignalR	FANTOM5;HPMR;HPRD;PMID:10050855
HHLA2:TMIGD2	HHLA2		TMIGD2			connectomeDB2020;ICELLNET	PMID:26405587;PMID:28679835
RGMA:HJV	RGMA		HJV			CellTalkDB;SingleCellSignalR	FANTOM5;PMID:32196115
RGMB:HJV	RGMB		HJV			CellTalkDB;SingleCellSignalR	FANTOM5;PMID:32196115
HLA-A:KIR2DL1	HLA-A		KIR2DL1			CellTalkDB;SingleCellSignalR	FANTOM5;PMID:22772445
HLA-A:KIR2DL3	HLA-A		KIR2DL3			CellTalkDB;SingleCellSignalR	FANTOM5;PMID:22772445
HLA-A:KIR3DL1	HLA-A		KIR3DL1			CellChat;CellPhoneDB;CellTalkDB;connectomeDB2020;SingleCellSignalR	CellPhoneDB;FANTOM5;PMID:17182537;PMID:28484462
HLA-A:KIR3DL2	HLA-A		KIR3DL2			CellTalkDB;connectomeDB2020;ICELLNET;NicheNet;SingleCellSignalR	FANTOM5;HPMR;HPRD;PMID:11955593;PMID:15580655;PMID:15719024;PMID:8617928;PMID:8760804
HLA-A:LILRA1	HLA-A		LILRA1			CellTalkDB	PMID:21559424
HLA-A:LILRB1	HLA-A		LILRB1			CellTalkDB;connectomeDB2020;ICELLNET;SingleCellSignalR	FANTOM5;HPRD;PMID:12897781;PMID:9285411;PMID:9382880
HLA-A:LILRB2	HLA-A		LILRB2			CellTalkDB;connectomeDB2020;SingleCellSignalR	FANTOM5;HPRD;PMID:12853576;PMID:95;PMID:9531263
HLA-B:KIR2DL3	HLA-B		KIR2DL3			CellTalkDB;connectomeDB2020;SingleCellSignalR	FANTOM5;PMID:28514659;PMID:7931060;PMID:8760827
HLA-B:KIR3DL1	HLA-B		KIR3DL1			CellTalkDB;connectomeDB2020;ICELLNET;NicheNet;SingleCellSignalR	FANTOM5;HPMR;HPRD;PMID:11955593;PMID:15580655;PMID:15607823;PMID:8;PMID:8046332
HLA-B:KIR3DL2	HLA-B		KIR3DL2			CellPhoneDB;CellTalkDB;connectomeDB2020	CellPhoneDB;PMID:17407096;PMID:23804219;PMID:23857132
HLA-B:KLRD1	HLA-B		KLRD1			CellTalkDB;connectomeDB2020;SingleCellSignalR	FANTOM5;HPRD;PMID:8046333
HLA-B:LILRA1	HLA-B		LILRA1			CellTalkDB	PMID:19230061
HLA-B:LILRB1	HLA-B		LILRB1			CellTalkDB;connectomeDB2020;ICELLNET;SingleCellSignalR	FANTOM5;HPRD;PMID:12853576;PMID:9285411;PMID:9382880
HLA-B:LILRB2	HLA-B		LILRB2			CellTalkDB;connectomeDB2020;SingleCellSignalR	FANTOM5;HPRD;PMID:12853576;PMID:95;PMID:9531263
HLA-C:KIR2DL1	HLA-C		KIR2DL1			CellPhoneDB;CellTalkDB;connectomeDB2020;ICELLNET;NicheNet;SingleCellSignalR	CellPhoneDB;FANTOM5;HPMR;HPRD;PMID:10429675;PMID:10820396;PMID:11009104;PMID:11163076;PMID:11323700;PMID:11955593;PMID:12454284;PMID:12794140;PMID:15580655;PMID:15607823;PMID:9378975;PMID:9686591;PMID:9768753
HLA-C:KIR2DL2	HLA-C		KIR2DL2			ICELLNET	PMID:11955593;PMID:15580655
HLA-C:KIR2DL3	HLA-C		KIR2DL3			CellPhoneDB;CellTalkDB;connectomeDB2020;ICELLNET;NicheNet;SingleCellSignalR	CellPhoneDB;FANTOM5;HPMR;HPRD;PMID:10497191;PMID:11955593;PMID:15580655;PMID:15607823;PMID:8692965;PMID:9768753
HLA-C:KIR2DS4	HLA-C		KIR2DS4			connectomeDB2020;NicheNet;SingleCellSignalR	FANTOM5;HPMR;HPRD;PMID:15265913;PMID:95;PMID:9521070
HLA-C:KIR3DL1	HLA-C		KIR3DL1			CellTalkDB;SingleCellSignalR	FANTOM5;PMID:32196115
HLA-C:LILRA1	HLA-C		LILRA1			CellTalkDB	PMID:21270408
HLA-C:LILRA3	HLA-C		LILRA3			connectomeDB2020;SingleCellSignalR	FANTOM5;PMID:21270408
HLA-C:LILRB1	HLA-C		LILRB1			CellTalkDB;connectomeDB2020;ICELLNET;SingleCellSignalR	FANTOM5;HPRD;PMID:12853576;PMID:9285411;PMID:9382880
HLA-C:LILRB2	HLA-C		LILRB2			CellTalkDB;connectomeDB2020;SingleCellSignalR	FANTOM5;HPRD;PMID:12853576
HLA-C:NOTCH4	HLA-C		NOTCH4			CellTalkDB;SingleCellSignalR	FANTOM5;PMID:32196115
HLA-C:SLC9C2	HLA-C		SLC9C2			SingleCellSignalR	FANTOM5
TSHB:HLA-C	TSHB		HLA-C			CellPhoneDB	CellPhoneDB
HLA-DPA1:LAG3	HLA-DPA1		LAG3			ICELLNET	PMID:22437870;PMID:26927206
TNFSF9:HLA-DPA1	TNFSF9		HLA-DPA1			CellPhoneDB	CellPhoneDB
HLA-DPA2:LAG3	HLA-DPA2		LAG3			ICELLNET	PMID:22437870;PMID:26927206
HLA-DPA3:LAG3	HLA-DPA3		LAG3			ICELLNET	PMID:22437870;PMID:26927206
HLA-DPB1:LAG3	HLA-DPB1		LAG3			ICELLNET	PMID:22437870;PMID:26927206
NRG1:HLA-DPB1	NRG1		HLA-DPB1			CellPhoneDB	CellPhoneDB
TNFSF13B:HLA-DPB1	TNFSF13B		HLA-DPB1			CellPhoneDB	CellPhoneDB
HLA-DPB2:LAG3	HLA-DPB2		LAG3			ICELLNET	PMID:22437870;PMID:26927206
HLA-DQA1:LAG3	HLA-DQA1		LAG3			ICELLNET	PMID:22437870;PMID:26927206
HLA-DQA2:LAG3	HLA-DQA2		LAG3			ICELLNET	PMID:22437870;PMID:26927206
HLA-DQB1:LAG3	HLA-DQB1		LAG3			ICELLNET	PMID:22437870;PMID:26927206
HLA-DQB2:LAG3	HLA-DQB2		LAG3			ICELLNET	PMID:22437870;PMID:26927206
PRL:HLA-DQB2	PRL		HLA-DQB2			CellPhoneDB	CellPhoneDB
HLA-DQB3:LAG3	HLA-DQB3		LAG3			ICELLNET	PMID:22437870;PMID:26927206
HLA-DRA:LAG3	HLA-DRA		LAG3			ICELLNET	PMID:22437870;PMID:26927206
HLA-DRB1:LAG3	HLA-DRB1		LAG3			ICELLNET	PMID:22437870;PMID:26927206
OGN:HLA-DRB1	OGN		HLA-DRB1			CellPhoneDB	CellPhoneDB
HLA-DRB2:LAG3	HLA-DRB2		LAG3			ICELLNET	PMID:22437870;PMID:26927206
HLA-DRB3:LAG3	HLA-DRB3		LAG3			ICELLNET	PMID:22437870;PMID:26927206
HLA-DRB4:LAG3	HLA-DRB4		LAG3			ICELLNET	PMID:22437870;PMID:26927206
HLA-DRB5:LAG3	HLA-DRB5		LAG3			ICELLNET	PMID:22437870;PMID:26927206
HLA-DRB6:LAG3	HLA-DRB6		LAG3			ICELLNET	PMID:22437870;PMID:26927206
HLA-DRB7:LAG3	HLA-DRB7		LAG3			ICELLNET	PMID:22437870;PMID:26927206
HLA-DRB8:LAG3	HLA-DRB8		LAG3			ICELLNET	PMID:22437870;PMID:26927206
HLA-DRB9:LAG3	HLA-DRB9		LAG3			ICELLNET	PMID:22437870;PMID:26927206
HLA-E:KIR3DL1	HLA-E		KIR3DL1			CellTalkDB;SingleCellSignalR	FANTOM5;PMID:32196115
HLA-E:KLRC1	HLA-E		KLRC1			CellPhoneDB;CellTalkDB;connectomeDB2020;NicheNet;SingleCellSignalR	CellPhoneDB;FANTOM5;HPMR;HPRD;PMID:24223577;PMID:9486650
HLA-E:KLRD1_KLRC1	HLA-E		KLRD1	KLRC1		CellChat;CellPhoneDB;ICELLNET	CellPhoneDB;PMID:11513152;PMID:24223577
HLA-E:KLRC2	HLA-E		KLRC2			CellPhoneDB;CellTalkDB;connectomeDB2020;NicheNet;SingleCellSignalR	CellPhoneDB;FANTOM5;HPMR;HPRD;PMID:26697006;PMID:91;PMID:9103421;PMID:9486650
HLA-E:KLRD1_KLRC2	HLA-E		KLRD1	KLRC2		CellChat;CellPhoneDB	CellPhoneDB;PMID:24223577
HLA-E:KLRD1_KLRC3	HLA-E		KLRD1	KLRC3		CellPhoneDB	CellPhoneDB
HLA-E:KLRK1	HLA-E		KLRK1			CellPhoneDB;CellTalkDB;connectomeDB2020;SingleCellSignalR	CellPhoneDB;PMID:24223577
HLA-E:SLC16A4	HLA-E		SLC16A4			SingleCellSignalR	FANTOM5
HLA-F:KIR3DL1	HLA-F		KIR3DL1			CellPhoneDB;connectomeDB2020;SingleCellSignalR	CellPhoneDB;PMID:27455421
HLA-F:KIR3DL2	HLA-F		KIR3DL2			CellPhoneDB;connectomeDB2020;SingleCellSignalR	CellPhoneDB;PMID:27455421
HLA-F:KIR3DS1	HLA-F		KIR3DS1			CellPhoneDB;connectomeDB2020	CellPhoneDB;PMID:27455421
HLA-F:LILRB1	HLA-F		LILRB1			CellPhoneDB;connectomeDB2020;ICELLNET;SingleCellSignalR	CellPhoneDB;PMID:11169396;PMID:9285411;PMID:9382880
HLA-F:LILRB2	HLA-F		LILRB2			CellPhoneDB;connectomeDB2020;SingleCellSignalR	CellPhoneDB;PMID:11169396
HLA-G:KIR2DL4	HLA-G		KIR2DL4			CellTalkDB;connectomeDB2020;ICELLNET;NicheNet;SingleCellSignalR	FANTOM5;HPMR;HPRD;PMID:10190900;PMID:11955593;PMID:15580655;PMID:17056715
HLA-G:KIR3DL1	HLA-G		KIR3DL1			CellTalkDB	PMID:21746965
HLA-G:KLRC1	HLA-G		KLRC1			CellTalkDB;connectomeDB2020;NicheNet;SingleCellSignalR	FANTOM5;HPMR;PMID:9295021
HLA-G:KLRD1	HLA-G		KLRD1			CellTalkDB;connectomeDB2020;NicheNet;SingleCellSignalR	FANTOM5;HPMR;HPRD;PMID:9295021;PMID:93;PMID:9405670
LILRB1:HLA-G	LILRB1		HLA-G			CellPhoneDB;CellTalkDB;connectomeDB2020;ICELLNET;NicheNet;SingleCellSignalR	CellPhoneDB;FANTOM5;HPMR;HPRD;PMID:12853576;PMID:12874224;PMID:15718280;PMID:17056715;PMID:19841038;PMID:24987108;PMID:9933109
HLA-G:LILRB2	HLA-G		LILRB2			CellPhoneDB;CellTalkDB;connectomeDB2020;ICELLNET;SingleCellSignalR	CellPhoneDB;FANTOM5;HPRD;PMID:10190906;PMID:12853576;PMID:15670976;PMID:17056715;PMID:9531263
HMGB1:SDC1	HMGB1		SDC1			CellTalkDB;connectomeDB2020;SingleCellSignalR	FANTOM5;PMID:1369684
HMGB1:THBD	HMGB1		THBD			CellTalkDB;connectomeDB2020;SingleCellSignalR	FANTOM5;PMID:15841214
HMGB1:TLR2	HMGB1		TLR2			CellTalkDB	PMID:20192808
HMGB1:TLR4	HMGB1		TLR4			CellTalkDB;SingleCellSignalR	PMID:20348922;reactome
HMGB1:TLR9	HMGB1		TLR9			CellTalkDB	PMID:24267232
HPX:LRP1	HPX		LRP1			CellTalkDB;SingleCellSignalR	PMID:31078524;reactome
HP:ITGAM	HP		ITGAM			CellTalkDB;connectomeDB2020;SingleCellSignalR	FANTOM5;HPRD;PMID:11967116;PMID:8786317
HP:ITGB2	HP		ITGB2			CellTalkDB;connectomeDB2020;SingleCellSignalR	FANTOM5;HPRD;PMID:11967116;PMID:8786317
HP:TLR4	HP		TLR4			CellTalkDB	PMID:31076532
HRAS:INSR	HRAS		INSR			CellTalkDB;connectomeDB2020;SingleCellSignalR	FANTOM5;HPRD;PMID:3109943
HRAS:SDC2	HRAS		SDC2			CellTalkDB;SingleCellSignalR	FANTOM5;PMID:32196115
HRAS:TLR2	HRAS		TLR2			CellTalkDB;SingleCellSignalR	FANTOM5;HPRD;PMID:15496409;PMID:26198319;PMID:32196115
HRAS:TLR9	HRAS		TLR9			CellTalkDB;SingleCellSignalR	FANTOM5;HPRD;PMID:12867418
IL6:HRH1	IL6		HRH1			CellPhoneDB;CellTalkDB	CellPhoneDB;PMID:32103204
HSPA1A:TLR4	HSPA1A		TLR4			CellTalkDB;SingleCellSignalR	FANTOM5;PMID:22528050
HSPA4:TLR4	HSPA4		TLR4			CellTalkDB	PMID:27925208
HSPG2:ITGA2	HSPG2		ITGA2			CellTalkDB;connectomeDB2020;SingleCellSignalR	FANTOM5;HPRD;PMID:15240572
HSPG2:ITGB1	HSPG2		ITGB1			CellTalkDB;connectomeDB2020;SingleCellSignalR	FANTOM5;HPRD;PMID:26198319;PMID:32196115;PMID:9431988;reactome
HSPG2:LRP1	HSPG2		LRP1			CellTalkDB;SingleCellSignalR	PMID:7526899;reactome
HSPG2:LRP2	HSPG2		LRP2			CellTalkDB;SingleCellSignalR	PMID:32196115;reactome
HSPG2:PTPRS	HSPG2		PTPRS			CellTalkDB;connectomeDB2020;NicheNet;SingleCellSignalR	FANTOM5;HPMR;PMID:11865065
HSPG2:SDC1	HSPG2		SDC1			CellTalkDB;SingleCellSignalR	FANTOM5;PMID:32196115
TPH1:HTR1A	TPH1		HTR1A			CellTalkDB;NicheNet;SingleCellSignalR	FANTOM5;HPMR;PMID:32196115
TPH1:HTR1B	TPH1		HTR1B			CellTalkDB;NicheNet;SingleCellSignalR	FANTOM5;HPMR;PMID:32196115
TPH1:HTR1D	TPH1		HTR1D			CellTalkDB;NicheNet;SingleCellSignalR	FANTOM5;HPMR;PMID:32196115
TPH1:HTR1E	TPH1		HTR1E			CellTalkDB;NicheNet;SingleCellSignalR	FANTOM5;HPMR;PMID:32196115
TPH1:HTR1F	TPH1		HTR1F			CellTalkDB;NicheNet;SingleCellSignalR	FANTOM5;HPMR;PMID:32196115
PON2:HTR2A	PON2		HTR2A			CellTalkDB;SingleCellSignalR	FANTOM5;HPRD;PMID:16537434;PMID:26198319;PMID:32196115
TPH1:HTR2A	TPH1		HTR2A			CellTalkDB;NicheNet;SingleCellSignalR	FANTOM5;HPMR;PMID:32196115
TPH1:HTR2B	TPH1		HTR2B			CellTalkDB;NicheNet;SingleCellSignalR	FANTOM5;HPMR;PMID:32196115
LIN7C:HTR2C	LIN7C		HTR2C			CellTalkDB;connectomeDB2020;SingleCellSignalR	FANTOM5;HPRD;PMID:12006486;PMID:26198319;PMID:32196115
TPH1:HTR2C	TPH1		HTR2C			CellTalkDB;NicheNet;SingleCellSignalR	FANTOM5;HPMR;PMID:32196115
TPH1:HTR4	TPH1		HTR4			CellTalkDB;NicheNet;SingleCellSignalR	FANTOM5;HPMR;PMID:32196115
TPH1:HTR5A	TPH1		HTR5A			CellTalkDB;NicheNet;SingleCellSignalR	FANTOM5;HPMR;PMID:32196115
TPH1:HTR6	TPH1		HTR6			CellTalkDB;NicheNet;SingleCellSignalR	FANTOM5;HPMR;PMID:32196115
TPH1:HTR7	TPH1		HTR7			CellTalkDB;NicheNet;SingleCellSignalR	FANTOM5;HPMR;PMID:32196115
IAPP:IDE	IAPP		IDE			CellPhoneDB	CellPhoneDB
IAPP:PTH1R	IAPP		PTH1R			CellTalkDB;SingleCellSignalR	PMID:32196115;reactome
IAPP:RAMP1	IAPP		RAMP1			CellTalkDB;connectomeDB2020;SingleCellSignalR	FANTOM5;HPRD;PMID:10385705
IAPP:RAMP2	IAPP		RAMP2			CellTalkDB;connectomeDB2020;SingleCellSignalR	FANTOM5;HPRD;PMID:16531504;reactome
IAPP:RAMP3	IAPP		RAMP3			CellTalkDB;SingleCellSignalR	FANTOM5;PMID:25409149;reactome
IAPP:TSHR	IAPP		TSHR			CellTalkDB;SingleCellSignalR	PMID:32196115;reactome
IAPP:VIPR1	IAPP		VIPR1			CellTalkDB;SingleCellSignalR	PMID:32196115;reactome
IBSP:ITGAV_ITGB3	IBSP		ITGAV	ITGB3		CellChat	KEGG:hsa04512
IBSP:ITGAV_ITGB5	IBSP		ITGAV	ITGB5		CellChat	KEGG:hsa04512
ICAM1:IL2RA	ICAM1		IL2RA			CellTalkDB;connectomeDB2020;SingleCellSignalR	FANTOM5;HPRD;PMID:1976256
ICAM1:IL2RG	ICAM1		IL2RG			CellTalkDB;SingleCellSignalR	FANTOM5;HPRD;PMID:1976256
ICAM1:ITGAL	ICAM1		ITGAL			CellChat;CellPhoneDB;CellTalkDB;connectomeDB2020;NicheNet;SingleCellSignalR	CellPhoneDB;FANTOM5;HPMR;KEGG:NicheNet;PMID:14507735;PMID:23602662
ITGAL _ITGB2:ICAM1	ITGAL	ITGB2	ICAM1			ICELLNET	PMID:10940895;PMID:23418628
ITGB2_ITGAL:ICAM1_ITGB2	ITGB2	ITGAL	ICAM1	ITGB2		CellChat;CellPhoneDB	CellPhoneDB;KEGG:hsa04514
ITGB2_ITGAM:ICAM1_ITGB2	ITGB2	ITGAM	ICAM1	ITGB2		CellChat;CellPhoneDB	CellPhoneDB;KEGG:hsa04514
ITGAX_ITGB2:ICAM1_ITGB2	ITGAX	ITGB2	ICAM1	ITGB2		CellChat;CellPhoneDB	CellPhoneDB;PMID:16252253
ICAM1:ITGB2	ICAM1		ITGB2			CellChat;CellTalkDB;connectomeDB2020;NicheNet;SingleCellSignalR	FANTOM5;HPMR;HPRD;KEGG:hsa04514;KEGG:NicheNet;PMID:11279101;PMID:14507735;PMID:4062888;PMID:7642561;PPI
ICAM1:MUC1	ICAM1		MUC1			CellTalkDB	PMID:22866263
SPN:ICAM1	SPN		ICAM1			CellChat;CellPhoneDB;CellTalkDB;connectomeDB2020;SingleCellSignalR	CellPhoneDB;PMID:1683685
ITGAL _ITGB2:ICAM2	ITGAL	ITGB2	ICAM2			ICELLNET	PMID:10427988
ICAM2:ITGB2_ITGAL	ICAM2		ITGB2	ITGAL		CellChat;CellPhoneDB	CellPhoneDB;KEGG:hsa04514
ICAM2:ITGAM_ITGB2	ICAM2		ITGAM	ITGB2		CellChat	KEGG:hsa04514
ICAM2:ITGB2	ICAM2		ITGB2			CellChat;CellTalkDB;connectomeDB2020;NicheNet;SingleCellSignalR	FANTOM5;HPMR;HPRD;KEGG:hsa04514;KEGG:NicheNet;PMID:15023143;PMID:9786897;PMID:98;PPI
ICAM3:ITGB2_ITGAD	ICAM3		ITGB2	ITGAD		CellPhoneDB	CellPhoneDB
ITGAL _ITGB2:ICAM3	ITGAL	ITGB2	ICAM3			ICELLNET	PMID:10427988
ICAM3:ITGB2_ITGAL	ICAM3		ITGB2	ITGAL		CellPhoneDB	CellPhoneDB
ICAM4:ITGA2B	ICAM4		ITGA2B			CellTalkDB;connectomeDB2020;NicheNet;SingleCellSignalR	FANTOM5;HPMR;PMID:12477717;PMID:15355350
ICAM4:ITGA4	ICAM4		ITGA4			CellTalkDB;connectomeDB2020;SingleCellSignalR	FANTOM5;HPRD;PMID:11435317
ICAM4:ITGB2_ITGAL	ICAM4		ITGB2	ITGAL		CellPhoneDB	CellPhoneDB
ICAM4:ITGAM	ICAM4		ITGAM			CellTalkDB;connectomeDB2020;NicheNet;SingleCellSignalR	FANTOM5;HPMR;HPRD;PMID:10846180;PMID:11;PMID:15355350
ICAM4:ITGAV	ICAM4		ITGAV			CellTalkDB;connectomeDB2020;NicheNet;SingleCellSignalR	FANTOM5;HPMR;HPRD;PMID:11;PMID:11435317;PMID:15355350
ICAM4:ITGB1	ICAM4		ITGB1			CellTalkDB;connectomeDB2020;SingleCellSignalR	FANTOM5;HPRD;PMID:11435317
ICAM4:ITGB3	ICAM4		ITGB3			CellTalkDB;connectomeDB2020;NicheNet;SingleCellSignalR	FANTOM5;HPMR;PMID:15355350
ICAM4:RHAG	ICAM4		RHAG			CellTalkDB;SingleCellSignalR	FANTOM5;HPRD;PMID:8563755
ICAM5:ITGAL	ICAM5		ITGAL			CellTalkDB;connectomeDB2020;NicheNet;SingleCellSignalR	FANTOM5;HPMR;HPRD;PMID:10741396;PMID:8995416;PMID:9
ICAM5:ITGB2	ICAM5		ITGB2			CellTalkDB;connectomeDB2020;NicheNet;SingleCellSignalR	FANTOM5;HPMR;HPRD;PMID:10741396;PMID:8995416;PMID:9
ICOSLG:ICOS	ICOSLG		ICOS			CellChat;CellPhoneDB;CellTalkDB;connectomeDB2020;ICELLNET;NicheNet	CellPhoneDB;KEGG:NicheNet;PMID:14599850;PMID:23954143
TNF:ICOS	TNF		ICOS			CellPhoneDB;CellTalkDB	CellPhoneDB;PMID:32103204
IGF2:IDE	IGF2		IDE			CellPhoneDB	CellPhoneDB
INS:IDE	INS		IDE			CellPhoneDB	CellPhoneDB
IFNA10:IFNAR1_IFNAR2	IFNA10		IFNAR1	IFNAR2		CellChat;CellPhoneDB;ICELLNET	CellPhoneDB;KEGG:hsa04060;PMID:15032600
IFNA13:IFNAR1	IFNA13		IFNAR1			CellTalkDB;connectomeDB2020;NicheNet	FANTOM5;PMID:21856167
IFNA13:IFNAR2	IFNA13		IFNAR2			CellTalkDB;connectomeDB2020;NicheNet	FANTOM5;PMID:21856167
IFNA14:IFNAR1_IFNAR2	IFNA14		IFNAR1	IFNAR2		CellChat;CellPhoneDB;ICELLNET	CellPhoneDB;KEGG:hsa04060;PMID:15032600
IFNA16:IFNAR1_IFNAR2	IFNA16		IFNAR1	IFNAR2		CellChat;CellPhoneDB;ICELLNET	CellPhoneDB;KEGG:hsa04060;PMID:15032600
IFNA17:IFNAR1_IFNAR2	IFNA17		IFNAR1	IFNAR2		CellChat;CellPhoneDB;ICELLNET	CellPhoneDB;KEGG:hsa04060;PMID:15032600
IFNA1:IFNAR1_IFNAR2	IFNA1		IFNAR1	IFNAR2		CellChat;CellPhoneDB;ICELLNET	CellPhoneDB;KEGG:hsa04060;PMID:15032600
IFNA21:IFNAR1_IFNAR2	IFNA21		IFNAR1	IFNAR2		CellChat;CellPhoneDB;ICELLNET	CellPhoneDB;KEGG:hsa04060;PMID:15032600
IFNA2:IFNAR1_IFNAR2	IFNA2		IFNAR1	IFNAR2		CellChat;CellPhoneDB;ICELLNET	CellPhoneDB;KEGG:hsa04060;PMID:15032600
IFNA4:IFNAR1_IFNAR2	IFNA4		IFNAR1	IFNAR2		CellChat;CellPhoneDB;ICELLNET	CellPhoneDB;KEGG:hsa04060;PMID:15032600
IFNA5:IFNAR1_IFNAR2	IFNA5		IFNAR1	IFNAR2		CellChat;CellPhoneDB;ICELLNET	CellPhoneDB;KEGG:hsa04060;PMID:15032600
IFNA6:IFNAR1_IFNAR2	IFNA6		IFNAR1	IFNAR2		CellChat;CellPhoneDB;ICELLNET	CellPhoneDB;KEGG:hsa04060;PMID:15032600
IFNA7:IFNAR1_IFNAR2	IFNA7		IFNAR1	IFNAR2		CellChat;CellPhoneDB;ICELLNET	CellPhoneDB;KEGG:hsa04060;PMID:15032600
IFNA8:IFNAR1_IFNAR2	IFNA8		IFNAR1	IFNAR2		CellChat;CellPhoneDB;ICELLNET	CellPhoneDB;KEGG:hsa04060;PMID:15032600
IFNB1:IFNAR1_IFNAR2	IFNB1		IFNAR1	IFNAR2		CellChat;CellPhoneDB;ICELLNET	CellPhoneDB;KEGG:hsa04060;PMID:15032600
IFNE:IFNAR1_IFNAR2	IFNE		IFNAR1	IFNAR2		CellChat;CellPhoneDB;ICELLNET	CellPhoneDB;KEGG:hsa04060;PMID:23449591
IFNK:IFNAR1_IFNAR2	IFNK		IFNAR1	IFNAR2		CellChat;CellPhoneDB;ICELLNET	CellPhoneDB;KEGG:hsa04060;PMID:11514542
IFNW1:IFNAR1_IFNAR2	IFNW1		IFNAR1	IFNAR2		CellChat;CellPhoneDB;ICELLNET	CellPhoneDB;KEGG:hsa04060;PMID:15032600
MMP9:IFNAR1	MMP9		IFNAR1			CellTalkDB	PMID:28122987
IFNG:IFNGR1_IFNGR2	IFNG		IFNGR1	IFNGR2		CellChat;CellPhoneDB;ICELLNET	CellPhoneDB;KEGG:hsa04060;PMID:15032600
IFNL1:IL10RB_IFNLR1	IFNL1		IL10RB	IFNLR1		CellPhoneDB;ICELLNET	CellPhoneDB;PMID:12469119
IFNL2:IL10RB_IFNLR1	IFNL2		IL10RB	IFNLR1		CellPhoneDB;ICELLNET	CellPhoneDB;PMID:12469119
IFNL3:IFNLR1_IL10RB	IFNL3		IFNLR1	IL10RB		CellPhoneDB;ICELLNET	CellPhoneDB;PMID:12469119
IFNL4:IFNLR1	IFNL4		IFNLR1			connectomeDB2020	PMID:26134097
IFNL4:IL10RB	IFNL4		IL10RB			connectomeDB2020	PMID:26134097
IGF2:IGF1R	IGF2		IGF1R			CellChat;CellPhoneDB;CellTalkDB;connectomeDB2020;NicheNet;SingleCellSignalR	CellPhoneDB;FANTOM5;HPRD;IUPHAR;PMID:14604834;PMID:9972281;PPI;reactome
INS:IGF1R	INS		IGF1R			CellTalkDB;connectomeDB2020;SingleCellSignalR	FANTOM5;HPRD;PMID:1851182
IGF1:IGF1R	IGF1		IGF1R			CellChat;CellPhoneDB;CellTalkDB;connectomeDB2020;NicheNet;SingleCellSignalR	CellPhoneDB;FANTOM5;HPMR;HPRD;IUPHAR;PMID:14604834;PMID:185;PMID:1852007;PMID:2877871;PPI
IGF1:IGF2R	IGF1		IGF2R			CellTalkDB	PMID:32196115
IGF1:INSR	IGF1		INSR			CellTalkDB;SingleCellSignalR	FANTOM5;PMID:32196115
IGF1:ITGB4_ITGA6	IGF1		ITGB4	ITGA6		CellChat;CellPhoneDB	CellPhoneDB;PMID:28190785;PMID:28873464
IGF1:ITGAV_ITGB3	IGF1		ITGAV	ITGB3		CellChat	PMID:28190785;PMID:28873464
IGF1:TRPV2	IGF1		TRPV2			NicheNet	IUPHAR
PLAU:IGF2R	PLAU		IGF2R			CellTalkDB;connectomeDB2020;SingleCellSignalR	FANTOM5;HPRD;PMID:9566979
PLG:IGF2R	PLG		IGF2R			CellTalkDB	PMID:12189157;PMID:21273553
IGF2:IGF2R	IGF2		IGF2R			CellChat;CellPhoneDB;CellTalkDB;connectomeDB2020;NicheNet;SingleCellSignalR	CellPhoneDB;FANTOM5;HPMR;HPRD;PMID:14604834;PMID:2964083;PMID:7797478;PMID:9722981;PPI
IGF2:INSR	IGF2		INSR			CellTalkDB;connectomeDB2020;NicheNet;SingleCellSignalR	FANTOM5;HPMR;HPRD;PMID:9281335;PMID:972;PMID:9722981
IGF2:ITGA6_ITGB4	IGF2		ITGA6	ITGB4		CellChat	PMID:28190785;PMID:28873464
IGF2:ITGAV_ITGB3	IGF2		ITGAV	ITGB3		CellChat	PMID:28190785;PMID:28873464
IGFBP4:LRP6	IGFBP4		LRP6			CellTalkDB;connectomeDB2020;SingleCellSignalR	FANTOM5;PMID:18528331
IGFL1:IGFLR1	IGFL1		IGFLR1			CellPhoneDB;CellTalkDB;connectomeDB2020;SingleCellSignalR	CellPhoneDB;FANTOM5;PMID:21454693
IGFL2:IGFLR1	IGFL2		IGFLR1			CellPhoneDB;CellTalkDB;connectomeDB2020;SingleCellSignalR	CellPhoneDB;FANTOM5;PMID:21454693
IGFL3:IGFLR1	IGFL3		IGFLR1			CellChat;CellPhoneDB;CellTalkDB;connectomeDB2020;SingleCellSignalR	CellPhoneDB;FANTOM5;PMID:21454693
IGSF11:VSIR	IGSF11		VSIR			CellChat;connectomeDB2020	KEGG:hsa04514;PMID:30220083
IHH:PTCH1	IHH		PTCH1			CellChat;CellTalkDB;connectomeDB2020;ICELLNET;NicheNet;SingleCellSignalR	FANTOM5;HPMR;HPRD;KEGG:hsa04340;PMID:11562786;PMID:25701396;PMID:29274272;PMID:98;PMID:9811851
IHH:PTCH2	IHH		PTCH2			CellChat;CellTalkDB;connectomeDB2020;ICELLNET;SingleCellSignalR	FANTOM5;HPRD;KEGG:hsa04340;PMID:25701396;PMID:29274272;PMID:9811851
IL22:IL10RA	IL22		IL10RA			CellTalkDB;connectomeDB2020;NicheNet;SingleCellSignalR	FANTOM5;HPMR;PMID:10875937;PMID:58985
IL26:IL20RA_IL10RB	IL26		IL20RA	IL10RB		CellChat;CellPhoneDB;ICELLNET	CellPhoneDB;KEGG:hsa04060;PMID:14764663
IL22:IL22RA1_IL10RB	IL22		IL22RA1	IL10RB		CellChat;CellPhoneDB	CellPhoneDB;KEGG:hsa04060
IL24:IL10RB	IL24		IL10RB			CellTalkDB	PMID:20061404
UCN2:IL10RB	UCN2		IL10RB			CellTalkDB;connectomeDB2020;SingleCellSignalR	FANTOM5;HPRD;PMID:11416224
UCN3:IL10RB	UCN3		IL10RB			CellTalkDB;connectomeDB2020;SingleCellSignalR	FANTOM5;HPRD;PMID:11416224
IL10:IL10RA_IL10RB	IL10		IL10RA	IL10RB		CellChat;CellPhoneDB;ICELLNET	CellPhoneDB;KEGG:hsa04060;PMID:10347215;PMID:15032600
IL10:SIRPG	IL10		SIRPG			SingleCellSignalR	FANTOM5
IL11:IL11RA_IL6ST	IL11		IL11RA	IL6ST		CellChat;CellPhoneDB;ICELLNET	CellPhoneDB;KEGG:hsa04060;PMID:9143707
IL12A_IL12B:IL12RB1_IL12RB2	IL12A	IL12B	IL12RB1	IL12RB2		CellPhoneDB;ICELLNET	CellPhoneDB;PMID:9143707
IL27_IL12A:IL27RA_IL12RB2	IL27	IL12A	IL27RA	IL12RB2		ICELLNET	PMID:24743305
IL12B:IL12RB1_IL12RB2	IL12B		IL12RB1	IL12RB2		CellChat	PMID:26918147
IL12B_IL23A:IL12RB1_IL23R	IL12B	IL23A	IL12RB1	IL23R		CellPhoneDB;ICELLNET	CellPhoneDB;PMID:12023369
IL23A:IL23R_IL12RB1	IL23A		IL23R	IL12RB1		CellChat	PMID:11114383
IL23A:IL12RB2	IL23A		IL12RB2			CellTalkDB	PMID:32196115
IL4:IL13RA1_IL4R	IL4		IL13RA1	IL4R		CellChat;CellPhoneDB	CellPhoneDB;KEGG:hsa04060
IL4:IL13RA2	IL4		IL13RA2			CellPhoneDB;CellTalkDB;connectomeDB2020;SingleCellSignalR	CellPhoneDB;FANTOM5;HPRD;PMID:9130652
IL4:IL4R_IL13RA2	IL4		IL4R	IL13RA2		CellChat	KEGG:hsa04060
NAMPT:IL13RA2	NAMPT		IL13RA2			CellPhoneDB	CellPhoneDB
TNFSF9:IL13RA2	TNFSF9		IL13RA2			CellPhoneDB	CellPhoneDB
IL13:IL13RA1	IL13		IL13RA1			CellChat;CellTalkDB;connectomeDB2020;NicheNet;SingleCellSignalR	FANTOM5;HPMR;HPRD;KEGG:hsa04060;KEGG:NicheNet;PMID:11;PMID:11278629;PMID:12704343;PPI
IL13:IL13RA1_IL4R	IL13		IL13RA1	IL4R		CellChat;CellPhoneDB;ICELLNET	CellPhoneDB;KEGG:hsa04060;PMID:9013879
IL13:IL13RA2	IL13		IL13RA2			CellChat;CellPhoneDB;CellTalkDB;connectomeDB2020;ICELLNET;NicheNet;SingleCellSignalR	CellPhoneDB;FANTOM5;HPMR;HPRD;KEGG:hsa04060;PMID:11;PMID:11003391;PMID:12704343;PMID:26471366;PMID:8663118;PPI
IL13:IL4R_IL13RA2	IL13		IL4R	IL13RA2		CellChat	KEGG:hsa04060
IL13:IL2RG	IL13		IL2RG			CellTalkDB;connectomeDB2020;NicheNet	FANTOM5;PMID:8920992
IL13:TMEM219	IL13		TMEM219			CellPhoneDB;CellTalkDB	CellPhoneDB;PMID:32103204
IL15:IL15RA	IL15		IL15RA			CellPhoneDB;CellTalkDB;connectomeDB2020;NicheNet;SingleCellSignalR	CellPhoneDB;FANTOM5;HPMR;HPRD;KEGG:NicheNet;PMID:15265897;PMID:16284400;PMID:7641685;PPI
IL15:IL15RA_IL2RB	IL15		IL15RA	IL2RB		CellChat	KEGG:hsa04060
IL15:IL15RA_IL2RB_IL2RG	IL15		IL15RA	IL2RB	IL2RG	ICELLNET	PMID:15546386;PMID:8026467
IL15:IL2RA	IL15		IL2RA			CellTalkDB;connectomeDB2020;SingleCellSignalR	FANTOM5;PMID:8734356
IL15:IL2RB_IL2RG	IL15		IL2RB	IL2RG		CellPhoneDB	CellPhoneDB
IL16:KCNA3	IL16		KCNA3			CellTalkDB;SingleCellSignalR	FANTOM5;HPRD;PMID:10479680;PMID:26198319;PMID:32196115
IL16:KCND1	IL16		KCND1			CellTalkDB;SingleCellSignalR	FANTOM5;HPRD;PMID:10479680;PMID:26198319;PMID:32196115
IL16:KCND2	IL16		KCND2			CellTalkDB;SingleCellSignalR	FANTOM5;HPRD;PMID:10479680;PMID:26198319;PMID:32196115
IL16:KCNJ10	IL16		KCNJ10			CellTalkDB;connectomeDB2020;SingleCellSignalR	FANTOM5;HPRD;PMID:10479680;PMID:32196115
IL16:KCNJ15	IL16		KCNJ15			CellTalkDB;connectomeDB2020;SingleCellSignalR	FANTOM5;HPRD;PMID:10479680;PMID:26198319;PMID:32196115
IL16:KCNJ4	IL16		KCNJ4			CellTalkDB;SingleCellSignalR	FANTOM5;HPRD;PMID:10479680
IL17A_IL17F:IL17RA_IL17RC	IL17A	IL17F	IL17RA	IL17RC		CellPhoneDB	CellPhoneDB
IL17A:IL17RA_IL17RC	IL17A		IL17RA	IL17RC		CellChat;CellPhoneDB;ICELLNET	CellPhoneDB;KEGG:hsa04060;PMID:24011563
IL17B:IL17RB	IL17B		IL17RB			CellChat;CellTalkDB;connectomeDB2020;ICELLNET;NicheNet;SingleCellSignalR	FANTOM5;HPMR;HPRD;KEGG:hsa04060;KEGG:NicheNet;PMID:10749887;PMID:24011563;PPI
IL17C:IL17RA_IL17RE	IL17C		IL17RA	IL17RE		CellChat;CellPhoneDB;ICELLNET	CellPhoneDB;KEGG:hsa04060;PMID:24011563
IL17F:IL17RA_IL17RC	IL17F		IL17RA	IL17RC		CellChat;CellPhoneDB;ICELLNET	CellPhoneDB;KEGG:hsa04060;PMID:24011563
IL25:IL17RA_IL17RB	IL25		IL17RA	IL17RB		CellChat;CellPhoneDB	CellPhoneDB;KEGG:hsa04060
IL25:IL17RB	IL25		IL17RB			CellTalkDB;connectomeDB2020;ICELLNET;NicheNet;SingleCellSignalR	FANTOM5;HPMR;HPRD;KEGG:NicheNet;PMID:11058597;PMID:24011563;PPI
IL37:IL18R1_IL18RAP	IL37		IL18R1	IL18RAP		CellChat	KEGG:hsa04060
IL37:IL18R1_SIGIRR	IL37		IL18R1	SIGIRR		CellPhoneDB;ICELLNET	CellPhoneDB;PMID:20959797;PMID:24332029,25729923
IL18:IL18BP	IL18		IL18BP			CellTalkDB	PMID:24115947
IL18:IL18R1_IL18RAP	IL18		IL18R1	IL18RAP		CellChat;ICELLNET	KEGG:hsa04060;PMID:20959797;PMID:24332029
IL18:IL18_IL18R1_IL18RAP	IL18		IL18	IL18R1	IL18RAP	CellPhoneDB	CellPhoneDB
IL18:IL1RAPL1	IL18		IL1RAPL1			CellTalkDB;connectomeDB2020;NicheNet;SingleCellSignalR	FANTOM5;HPMR;PMID:9325300
IL18:IL1RL2	IL18		IL1RL2			CellTalkDB;SingleCellSignalR	FANTOM5;HPRD;PMID:9325300
IL19:IL20RA_IL20RB	IL19		IL20RA	IL20RB		CellChat;CellPhoneDB;ICELLNET	CellPhoneDB;KEGG:hsa04060;PMID:15032600
IL1A:IL1R1_IL1RAP	IL1A		IL1R1	IL1RAP		CellChat;CellPhoneDB;ICELLNET	CellPhoneDB;KEGG:hsa04060;PMID:20959797;PMID:24332029
IL1A:IL1R2	IL1A		IL1R2			CellChat;CellTalkDB;connectomeDB2020;NicheNet;SingleCellSignalR	FANTOM5;HPMR;HPRD;KEGG:hsa04060;KEGG:NicheNet;PMID:7878046;PPI
IL1A:IL1R2_IL1RAP	IL1A		IL1R2	IL1RAP		CellPhoneDB;ICELLNET	CellPhoneDB;PMID:20959797;PMID:24332029
IL1B:IL1R1_IL1RAP	IL1B		IL1R1	IL1RAP		CellChat;CellPhoneDB;ICELLNET	CellPhoneDB;KEGG:hsa04060;PMID:20959797;PMID:24332029
IL1B:IL1R2	IL1B		IL1R2			CellChat;CellTalkDB;connectomeDB2020;NicheNet;SingleCellSignalR	FANTOM5;HPMR;HPRD;KEGG:hsa04060;KEGG:NicheNet;PMID:7878046;PMID:788;PMID:8332913;PPI
IL1B:IL1R2_IL1RAP	IL1B		IL1R2	IL1RAP		CellPhoneDB;ICELLNET	CellPhoneDB;PMID:20959797;PMID:24332029
IL1B:SIGIRR	IL1B		SIGIRR			CellTalkDB	PMID:14715412
IL1F10:IL1R1	IL1F10		IL1R1			CellTalkDB;connectomeDB2020;SingleCellSignalR	FANTOM5;HPRD;PMID:11278614
IL1F10:IL1RAPL1	IL1F10		IL1RAPL1			ICELLNET	PMID:22315422,31387327
IL1F10:IL1RAPL2	IL1F10		IL1RAPL2			ICELLNET	PMID:22315422,31387327
IL1F10:IL1RL2_IL1RAP	IL1F10		IL1RL2	IL1RAP		CellChat;CellPhoneDB	CellPhoneDB;KEGG:hsa04060
IL1F10:IL1RL2	IL1F10		IL1RL2			CellTalkDB;ICELLNET	PMID:22315422;PMID:22315422,31387327
IL1F10:SIGIRR	IL1F10		SIGIRR			ICELLNET	PMID:22315422,31387327
IL1RN:IL1R1_IL1RAP	IL1RN		IL1R1	IL1RAP		CellPhoneDB	CellPhoneDB
IL1RN:IL1R1	IL1RN		IL1R1			CellTalkDB;connectomeDB2020;ICELLNET;NicheNet;SingleCellSignalR	FANTOM5;HPRD;PMID:11641511;PMID:20959797;PMID:24332029;PMID:9062194;PMID:91
IL1RN:IL1R2_IL1RAP	IL1RN		IL1R2	IL1RAP		CellPhoneDB	CellPhoneDB
IL1RN:IL1R2	IL1RN		IL1R2			CellTalkDB;connectomeDB2020;ICELLNET;NicheNet;SingleCellSignalR	FANTOM5;HPRD;PMID:1834644;PMID:20959797;PMID:24332029
IL37:IL1RAPL1	IL37		IL1RAPL1			CellPhoneDB;CellTalkDB	CellPhoneDB;PMID:25654981
IL1RAPL1:PTPRD	IL1RAPL1		PTPRD			connectomeDB2020	PMID:23345436
IL1RAPL1:PTPRF	IL1RAPL1		PTPRF			connectomeDB2020	PMID:23345436
IL1RAPL1:PTPRS	IL1RAPL1		PTPRS			connectomeDB2020	PMID:23345436
IL33:IL1RL1_IL1RAP	IL33		IL1RL1	IL1RAP		CellChat;CellPhoneDB;ICELLNET	CellPhoneDB;KEGG:hsa04060;PMID:20959797;PMID:24332029
IL36A:IL1RL2_IL1RAP	IL36A		IL1RL2	IL1RAP		CellChat;CellPhoneDB;ICELLNET	CellPhoneDB;KEGG:hsa04060;PMID:20959797;PMID:24332029,25673295
IL36B:IL1RL2_IL1RAP	IL36B		IL1RL2	IL1RAP		CellChat;CellPhoneDB;ICELLNET	CellPhoneDB;KEGG:hsa04060;PMID:20959797;PMID:24332029,25673295
IL36G:IL1RL2_IL1RAP	IL36G		IL1RL2	IL1RAP		CellChat;CellPhoneDB;ICELLNET	CellPhoneDB;KEGG:hsa04060;PMID:20959797;PMID:24332029,25673295
IL36RN:IL1RL2_IL1RAP	IL36RN		IL1RL2	IL1RAP		CellChat;CellPhoneDB	CellPhoneDB;KEGG:hsa04060
IL1RN:IL1RL2	IL1RN		IL1RL2			CellTalkDB;SingleCellSignalR	FANTOM5;PMID:22047735
IL36RN:IL1RL2	IL36RN		IL1RL2			connectomeDB2020;ICELLNET	PMID:20081871;PMID:20959797;PMID:24332029
IL24:IL20RA_IL20RB	IL24		IL20RA	IL20RB		CellChat;CellPhoneDB;ICELLNET	CellPhoneDB;KEGG:hsa04060;PMID:15032600
IL24:IL22RA1_IL20RB	IL24		IL22RA1	IL20RB		CellChat;CellPhoneDB;ICELLNET	CellPhoneDB;KEGG:hsa04060;PMID:15032600
IL22:IL22RA1_IL20RB	IL22		IL22RA1	IL20RB		ICELLNET	PMID:11035029
IL26:IL20RB	IL26		IL20RB			connectomeDB2020	PMID:14764663
IL20:IL20RA_IL20RB	IL20		IL20RA	IL20RB		CellChat;CellPhoneDB;ICELLNET	CellPhoneDB;KEGG:hsa04060;PMID:15032600
IL20:IL22RA1_IL20RB	IL20		IL22RA1	IL20RB		CellChat;CellPhoneDB;ICELLNET	CellPhoneDB;KEGG:hsa04060;PMID:15032600
IL22:IL21R	IL22		IL21R			CellTalkDB;SingleCellSignalR	FANTOM5;PMID:15546387
IL21:IL21R_IL2RG	IL21		IL21R	IL2RG		CellChat;CellPhoneDB;ICELLNET	CellPhoneDB;KEGG:hsa04060;PMID:11016959
IL22:IL22RA2	IL22		IL22RA2			CellTalkDB;connectomeDB2020;ICELLNET;NicheNet;SingleCellSignalR	FANTOM5;HPMR;HPRD;KEGG:NicheNet;PMID:11390453;PMID:15032600;PPI
IL24:NOTCH2	IL24		NOTCH2			CellPhoneDB	CellPhoneDB
IL4:IL2RG_IL4R	IL4		IL2RG	IL4R		CellChat;CellPhoneDB;ICELLNET	CellPhoneDB;KEGG:hsa04060;PMID:15546386;PMID:7795521
IL7:IL7R_IL2RG	IL7		IL7R	IL2RG		CellChat;CellPhoneDB;ICELLNET	CellPhoneDB;KEGG:hsa04060;PMID:15546386
IL9:IL9R_IL2RG	IL9		IL9R	IL2RG		CellChat;CellPhoneDB;ICELLNET	CellPhoneDB;KEGG:hsa04060;PMID:15546386
IL2:IL2RA_IL2RB_IL2RG	IL2		IL2RA	IL2RB	IL2RG	CellPhoneDB;ICELLNET	CellPhoneDB;PMID:15546386
IL2:IL2RB_IL2RG	IL2		IL2RB	IL2RG		CellChat;CellPhoneDB	CellPhoneDB;KEGG:hsa04060
IL2:NGFR	IL2		NGFR			CellPhoneDB;CellTalkDB;SingleCellSignalR	CellPhoneDB;FANTOM5;HPRD;PMID:1316918
IL31:IL31RA_OSMR	IL31		IL31RA	OSMR		CellChat;ICELLNET	KEGG:hsa04060;PMID:18926762
IL32:ITGB3	IL32		ITGB3			connectomeDB2020	PMID:30391782
IL34:PTPRZ1	IL34		PTPRZ1			connectomeDB2020	PMID:23744080
IL36A:IL36RN	IL36A		IL36RN			CellTalkDB	PMID:29180446
IL36B:IL36RN	IL36B		IL36RN			CellTalkDB	PMID:25673295
IL36G:IL36RN	IL36G		IL36RN			CellTalkDB	PMID:25673295
IL4:IL4R	IL4		IL4R			CellChat;CellTalkDB;connectomeDB2020;NicheNet;SingleCellSignalR	FANTOM5;HPMR;HPRD;KEGG:hsa04060;KEGG:NicheNet;PMID:11786020;PMID:118;PMID:7918378;PPI
OSM:LIFR_IL6ST	OSM		LIFR	IL6ST		CellChat;CellPhoneDB	CellPhoneDB;KEGG:hsa04060
LIF:LIFR_IL6ST	LIF		LIFR	IL6ST		CellChat;CellPhoneDB;ICELLNET	CellPhoneDB;KEGG:hsa04060;PMID:9143707
OSM:OSMR_IL6ST	OSM		OSMR	IL6ST		CellChat;CellPhoneDB;ICELLNET	CellPhoneDB;KEGG:hsa04060;PMID:9143707
IL6:IL6R_IL6ST	IL6		IL6R	IL6ST		CellChat;CellPhoneDB;ICELLNET	CellPhoneDB;KEGG:hsa04060;PMID:9143707
INHA:TGFBR3	INHA		TGFBR3			CellPhoneDB;CellTalkDB;connectomeDB2020;NicheNet;SingleCellSignalR	CellPhoneDB;FANTOM5;HPMR;HPRD;PMID:10746731;PMID:11;PMID:12493742
INHBA:TGFBR3	INHBA		TGFBR3			CellTalkDB;connectomeDB2020;SingleCellSignalR	FANTOM5;HPRD;PMID:10746731
INSL3:PTH1R	INSL3		PTH1R			CellTalkDB;SingleCellSignalR	PMID:32196115;reactome
INSL3:RAMP2	INSL3		RAMP2			CellTalkDB;SingleCellSignalR	PMID:32196115;reactome
INSL3:RAMP3	INSL3		RAMP3			CellTalkDB;SingleCellSignalR	PMID:32196115;reactome
INSL3:RXFP1	INSL3		RXFP1			CellChat;CellPhoneDB;CellTalkDB	CellPhoneDB;KEGG:hsa04080;PMID:32103204
INSL3:RXFP2	INSL3		RXFP2			CellChat;CellPhoneDB;CellTalkDB;connectomeDB2020;NicheNet;SingleCellSignalR	CellPhoneDB;FANTOM5;HPMR;HPRD;IUPHAR;KEGG:hsa04080;PMID:12114498;PMID:15649866;PMID:20560146
INSL3:RXFP3	INSL3		RXFP3			CellChat	KEGG:hsa04080
INSL3:RXFP4	INSL3		RXFP4			CellChat	KEGG:hsa04080
INSL3:TSHR	INSL3		TSHR			CellTalkDB;SingleCellSignalR	PMID:32196115;reactome
INSL3:VIPR1	INSL3		VIPR1			CellTalkDB;SingleCellSignalR	PMID:32196115;reactome
INSL5:MTNR1A	INSL5		MTNR1A			CellTalkDB;SingleCellSignalR	PMID:32196115;reactome
INSL5:RXFP1	INSL5		RXFP1			CellChat	KEGG:hsa04080
INSL5:RXFP2	INSL5		RXFP2			CellChat	KEGG:hsa04080
INSL5:RXFP3	INSL5		RXFP3			CellChat;CellPhoneDB;CellTalkDB;connectomeDB2020;NicheNet;SingleCellSignalR	CellPhoneDB;FANTOM5;IUPHAR;KEGG:hsa04080;PMID:15525639
INSL5:RXFP4	INSL5		RXFP4			CellChat;CellPhoneDB;CellTalkDB;connectomeDB2020;NicheNet;SingleCellSignalR	CellPhoneDB;FANTOM5;HPMR;IUPHAR;KEGG:hsa04080;PMID:15465925;PMID:15525639;PMID:16
NAMPT:INSR	NAMPT		INSR			CellChat;connectomeDB2020;NicheNet;SingleCellSignalR	FANTOM5;HPMR;PMID:15604363;PMID:28490838
SORBS1:INSR	SORBS1		INSR			CellTalkDB;SingleCellSignalR	FANTOM5;HPRD;PMID:11374898
INS:INSR	INS		INSR			CellChat;CellPhoneDB;CellTalkDB;connectomeDB2020;NicheNet;SingleCellSignalR	CellPhoneDB;FANTOM5;HPMR;HPRD;IUPHAR;KEGG:hsa04911;PMID:24633815;PMID:2550426;PPI
INS:LILRB1	INS		LILRB1			CellPhoneDB;CellTalkDB	CellPhoneDB;PMID:32103204
INS:LILRB2	INS		LILRB2			CellPhoneDB;CellTalkDB	CellPhoneDB;PMID:32103204
INS:LRP2	INS		LRP2			CellTalkDB;connectomeDB2020;SingleCellSignalR	FANTOM5;HPRD;PMID:9773776
LAMA1:ITGA1_ITGB1	LAMA1		ITGA1	ITGB1		CellChat	KEGG:hsa04512
LAMA2:ITGA1_ITGB1	LAMA2		ITGA1	ITGB1		CellChat	KEGG:hsa04512
LAMA3:ITGA1_ITGB1	LAMA3		ITGA1	ITGB1		CellChat	KEGG:hsa04512
LAMA4:ITGA1_ITGB1	LAMA4		ITGA1	ITGB1		CellChat	KEGG:hsa04512
LAMA5:ITGA1_ITGB1	LAMA5		ITGA1	ITGB1		CellChat	KEGG:hsa04512
LAMB1:ITGA1_ITGB1	LAMB1		ITGA1	ITGB1		CellChat	KEGG:hsa04512
LAMB2:ITGA1_ITGB1	LAMB2		ITGA1	ITGB1		CellChat	KEGG:hsa04512
LAMB3:ITGA1_ITGB1	LAMB3		ITGA1	ITGB1		CellChat	KEGG:hsa04512
LAMC1:ITGA1_ITGB1	LAMC1		ITGA1	ITGB1		CellChat	KEGG:hsa04512
LAMC2:ITGA1_ITGB1	LAMC2		ITGA1	ITGB1		CellChat	KEGG:hsa04512
LAMC3:ITGA1_ITGB1	LAMC3		ITGA1	ITGB1		CellChat	KEGG:hsa04512
SEMA7A:ITGB1_ITGA1	SEMA7A		ITGB1	ITGA1		CellChat;CellPhoneDB;ICELLNET	CellPhoneDB;PMID:17671519;PMID:22325954
MATN1:ITGA1	MATN1		ITGA1			CellTalkDB;connectomeDB2020;SingleCellSignalR	FANTOM5;HPRD;PMID:10196235
SORBS1:ITGA1	SORBS1		ITGA1			CellTalkDB;SingleCellSignalR	FANTOM5;PMID:32196115
VEGFD:ITGA1	VEGFD		ITGA1			CellTalkDB;SingleCellSignalR	FANTOM5;PMID:32196115
PLG:ITGA2B_ITGB3	PLG		ITGA2B	ITGB3		CellPhoneDB	CellPhoneDB
THBS1:ITGA2B_ITGB3	THBS1		ITGA2B	ITGB3		CellPhoneDB	CellPhoneDB
TNC:ITGA2B_ITGB3	TNC		ITGA2B	ITGB3		CellChat	KEGG:hsa04512
TNN:ITGA2B_ITGB3	TNN		ITGA2B	ITGB3		CellChat	KEGG:hsa04512
TNR:ITGA2B_ITGB3	TNR		ITGA2B	ITGB3		CellChat	KEGG:hsa04512
TNXB:ITGA2B_ITGB3	TNXB		ITGA2B	ITGB3		CellChat	KEGG:hsa04512
VTN:ITGA2B_ITGB3	VTN		ITGA2B	ITGB3		CellChat;CellPhoneDB	CellPhoneDB;KEGG:hsa04512
VWF:ITGA2B_ITGB3	VWF		ITGA2B	ITGB3		CellChat	KEGG:hsa04512
LAMA1:ITGA2_ITGB1	LAMA1		ITGA2	ITGB1		CellChat	KEGG:hsa04512
LAMA2:ITGA2_ITGB1	LAMA2		ITGA2	ITGB1		CellChat	KEGG:hsa04512
LAMA3:ITGA2_ITGB1	LAMA3		ITGA2	ITGB1		CellChat	KEGG:hsa04512
LAMA4:ITGA2_ITGB1	LAMA4		ITGA2	ITGB1		CellChat	KEGG:hsa04512
LAMA5:ITGA2_ITGB1	LAMA5		ITGA2	ITGB1		CellChat	KEGG:hsa04512
LAMB1:ITGA2_ITGB1	LAMB1		ITGA2	ITGB1		CellChat	KEGG:hsa04512
LAMB2:ITGA2_ITGB1	LAMB2		ITGA2	ITGB1		CellChat	KEGG:hsa04512
LAMB3:ITGA2_ITGB1	LAMB3		ITGA2	ITGB1		CellChat	KEGG:hsa04512
LAMC1:ITGB1_ITGA2	LAMC1		ITGB1	ITGA2		CellChat;CellPhoneDB	CellPhoneDB;KEGG:hsa04512
LAMC2:ITGA2_ITGB1	LAMC2		ITGA2	ITGB1		CellChat	KEGG:hsa04512
LAMC3:ITGA2_ITGB1	LAMC3		ITGA2	ITGB1		CellChat	KEGG:hsa04512
MMP1:ITGA2	MMP1		ITGA2			CellTalkDB;connectomeDB2020;SingleCellSignalR	FANTOM5;HPRD;PMID:11;PMID:11359774;PMID:11359786
TNC:ITGA2	TNC		ITGA2			CellTalkDB;SingleCellSignalR	FANTOM5;PMID:26055518;PMID:7693733
VEGFD:ITGA2	VEGFD		ITGA2			CellTalkDB;SingleCellSignalR	FANTOM5;PMID:32196115
JAM2:ITGA3_ITGB1	JAM2		ITGA3	ITGB1		CellChat	PMID:12070135
LAMA1:ITGA3_ITGB1	LAMA1		ITGA3	ITGB1		CellChat	KEGG:hsa04512
LAMA2:ITGA3_ITGB1	LAMA2		ITGA3	ITGB1		CellChat	KEGG:hsa04512
LAMA3:ITGB1_ITGA3	LAMA3		ITGB1	ITGA3		CellChat;CellPhoneDB	CellPhoneDB;KEGG:hsa04512
LAMA4:ITGA3_ITGB1	LAMA4		ITGA3	ITGB1		CellChat	KEGG:hsa04512
LAMA5:ITGA3_ITGB1	LAMA5		ITGA3	ITGB1		CellChat	KEGG:hsa04512
LAMB1:ITGA3_ITGB1	LAMB1		ITGA3	ITGB1		CellChat	KEGG:hsa04512
LAMB2:ITGA3_ITGB1	LAMB2		ITGA3	ITGB1		CellChat	KEGG:hsa04512
LAMB3:ITGA3_ITGB1	LAMB3		ITGA3	ITGB1		CellChat	KEGG:hsa04512
LAMC1:ITGA3_ITGB1	LAMC1		ITGA3	ITGB1		CellChat	KEGG:hsa04512
LAMC2:ITGA3_ITGB1	LAMC2		ITGA3	ITGB1		CellChat	KEGG:hsa04512
LAMC3:ITGA3_ITGB1	LAMC3		ITGA3	ITGB1		CellChat	KEGG:hsa04512
RELN:ITGA3_ITGB1	RELN		ITGA3	ITGB1		CellChat	KEGG:hsa04512
THBS1:ITGB1_ITGA3	THBS1		ITGB1	ITGA3		CellChat;CellPhoneDB	CellPhoneDB;KEGG:hsa04512
THBS2:ITGA3_ITGB1	THBS2		ITGA3	ITGB1		CellChat	KEGG:hsa04512
THBS3:ITGA3_ITGB1	THBS3		ITGA3	ITGB1		CellChat	KEGG:hsa04512
THBS4:ITGA3_ITGB1	THBS4		ITGA3	ITGB1		CellChat	KEGG:hsa04512
LGALS8:ITGA3	LGALS8		ITGA3			CellTalkDB;SingleCellSignalR	PMID:10852818
NID1:ITGA3	NID1		ITGA3			CellTalkDB;SingleCellSignalR	FANTOM5;PMID:32196115
PLAU:ITGA3	PLAU		ITGA3			CellTalkDB;SingleCellSignalR	FANTOM5;PMID:32196115
TIMP2:ITGA3	TIMP2		ITGA3			CellTalkDB;connectomeDB2020;SingleCellSignalR	FANTOM5;HPRD;PMID:12887919;PMID:16;PMID:16326706
VTN:ITGA3	VTN		ITGA3			CellTalkDB;SingleCellSignalR	FANTOM5;PMID:32196115
JAM2:ITGB1_ITGA4	JAM2		ITGB1	ITGA4		CellPhoneDB	CellPhoneDB
MDK:ITGA4_ITGB1	MDK		ITGA4	ITGB1		CellChat	PMID:28356350
ITGB1_ITGA4:PLAUR	ITGB1	ITGA4	PLAUR			CellPhoneDB	CellPhoneDB
SPP1:ITGB1_ITGA4	SPP1		ITGB1	ITGA4		CellChat;CellPhoneDB	CellPhoneDB;PMID:21907263
TNC:ITGB1_ITGA4	TNC		ITGB1	ITGA4		CellPhoneDB	CellPhoneDB
VCAM1:ITGB1_ITGA4	VCAM1		ITGB1	ITGA4		CellChat;CellPhoneDB;ICELLNET	CellPhoneDB;KEGG:hsa04514;PMID:15263094
L1CAM:ITGA4_ITGB7	L1CAM		ITGA4	ITGB7		CellChat	PMID:8557754
MADCAM1:ITGB7_ITGA4	MADCAM1		ITGB7	ITGA4		CellChat;CellPhoneDB	CellPhoneDB;KEGG:hsa04514;PMID:7517418
VCAM1:ITGB7_ITGA4	VCAM1		ITGB7	ITGA4		CellChat;CellPhoneDB	CellPhoneDB;KEGG:hsa04514
SPON2:ITGA4	SPON2		ITGA4			connectomeDB2020	PMID:29440144
TGM2:ITGA4	TGM2		ITGA4			CellTalkDB;SingleCellSignalR	FANTOM5;PMID:32196115
THBS1:ITGA4	THBS1		ITGA4			CellTalkDB;connectomeDB2020;SingleCellSignalR	FANTOM5;PMID:14699013
THBS2:ITGA4	THBS2		ITGA4			CellTalkDB;connectomeDB2020;SingleCellSignalR	FANTOM5;PMID:14699013
VCAN:ITGA4	VCAN		ITGA4			CellTalkDB;SingleCellSignalR	FANTOM5;HPRD;PMID:11083865
VEGFD:ITGA4	VEGFD		ITGA4			CellTalkDB;SingleCellSignalR	FANTOM5;PMID:32196115
L1CAM:ITGB1_ITGA5	L1CAM		ITGB1	ITGA5		CellPhoneDB	CellPhoneDB
NAMPT:ITGA5_ITGB1	NAMPT		ITGA5	ITGB1		CellChat	PMID:28490838
SPP1:ITGA5_ITGB1	SPP1		ITGA5	ITGB1		CellChat	PMID:21907263
PLAU:ITGA5	PLAU		ITGA5			CellTalkDB;SingleCellSignalR	FANTOM5;PMID:32196115
SPON2:ITGA5	SPON2		ITGA5			connectomeDB2020	PMID:29440144
TNC:ITGA5	TNC		ITGA5			CellTalkDB;SingleCellSignalR	FANTOM5;HPRD;PMID:9314546
VEGFD:ITGA5	VEGFD		ITGA5			CellTalkDB;SingleCellSignalR	FANTOM5;PMID:32196115
VTN:ITGA5	VTN		ITGA5			CellTalkDB;connectomeDB2020;NicheNet;SingleCellSignalR	FANTOM5;HPMR;PMID:11331280
LAMA1:ITGA6_ITGB1	LAMA1		ITGA6	ITGB1		CellChat	KEGG:hsa04512
LAMA2:ITGA6_ITGB1	LAMA2		ITGA6	ITGB1		CellChat	KEGG:hsa04512
LAMA3:ITGA6_ITGB1	LAMA3		ITGA6	ITGB1		CellChat	KEGG:hsa04512
LAMA4:ITGA6_ITGB1	LAMA4		ITGA6	ITGB1		CellChat	KEGG:hsa04512
LAMA5:ITGA6_ITGB1	LAMA5		ITGA6	ITGB1		CellChat	KEGG:hsa04512
LAMB1:ITGA6_ITGB1	LAMB1		ITGA6	ITGB1		CellChat	KEGG:hsa04512
LAMB2:ITGA6_ITGB1	LAMB2		ITGA6	ITGB1		CellChat	KEGG:hsa04512
LAMB3:ITGA6_ITGB1	LAMB3		ITGA6	ITGB1		CellChat	KEGG:hsa04512
LAMC1:ITGB1_ITGA6	LAMC1		ITGB1	ITGA6		CellChat;CellPhoneDB	CellPhoneDB;KEGG:hsa04512
LAMC2:ITGA6_ITGB1	LAMC2		ITGA6	ITGB1		CellChat	KEGG:hsa04512
LAMC3:ITGA6_ITGB1	LAMC3		ITGA6	ITGB1		CellChat	KEGG:hsa04512
MDK:ITGA6_ITGB1	MDK		ITGA6	ITGB1		CellChat	PMID:28356350
LAMA1:ITGA6_ITGB4	LAMA1		ITGA6	ITGB4		CellChat	KEGG:hsa04512
LAMA2:ITGA6_ITGB4	LAMA2		ITGA6	ITGB4		CellChat	KEGG:hsa04512
LAMA3:ITGA6_ITGB4	LAMA3		ITGA6	ITGB4		CellChat	KEGG:hsa04512
LAMA4:ITGA6_ITGB4	LAMA4		ITGA6	ITGB4		CellChat	KEGG:hsa04512
LAMA5:ITGA6_ITGB4	LAMA5		ITGA6	ITGB4		CellChat	KEGG:hsa04512
LAMB1:ITGA6_ITGB4	LAMB1		ITGA6	ITGB4		CellChat	KEGG:hsa04512
LAMB2:ITGA6_ITGB4	LAMB2		ITGA6	ITGB4		CellChat	KEGG:hsa04512
LAMB3:ITGA6_ITGB4	LAMB3		ITGA6	ITGB4		CellChat	KEGG:hsa04512
LAMC1:ITGA6_ITGB4	LAMC1		ITGA6	ITGB4		CellChat	KEGG:hsa04512
LAMC2:ITGA6_ITGB4	LAMC2		ITGA6	ITGB4		CellChat	KEGG:hsa04512
LAMC3:ITGA6_ITGB4	LAMC3		ITGA6	ITGB4		CellChat	KEGG:hsa04512
ITGB4_ITGA6:NRG1	ITGB4	ITGA6	NRG1			CellPhoneDB	CellPhoneDB
THBS1:ITGA6	THBS1		ITGA6			CellTalkDB;connectomeDB2020;SingleCellSignalR	FANTOM5;PMID:12909644
THBS2:ITGA6	THBS2		ITGA6			CellTalkDB;connectomeDB2020;SingleCellSignalR	FANTOM5;PMID:12909644
LAMA1:ITGA7_ITGB1	LAMA1		ITGA7	ITGB1		CellChat	KEGG:hsa04512
LAMA2:ITGA7_ITGB1	LAMA2		ITGA7	ITGB1		CellChat	KEGG:hsa04512
LAMA3:ITGA7_ITGB1	LAMA3		ITGA7	ITGB1		CellChat	KEGG:hsa04512
LAMA4:ITGA7_ITGB1	LAMA4		ITGA7	ITGB1		CellChat	KEGG:hsa04512
LAMA5:ITGA7_ITGB1	LAMA5		ITGA7	ITGB1		CellChat	KEGG:hsa04512
LAMB1:ITGA7_ITGB1	LAMB1		ITGA7	ITGB1		CellChat	KEGG:hsa04512
LAMB2:ITGA7_ITGB1	LAMB2		ITGA7	ITGB1		CellChat	KEGG:hsa04512
LAMB3:ITGA7_ITGB1	LAMB3		ITGA7	ITGB1		CellChat	KEGG:hsa04512
LAMC1:ITGB1_ITGA7	LAMC1		ITGB1	ITGA7		CellChat;CellPhoneDB	CellPhoneDB;KEGG:hsa04512
LAMC2:ITGA7_ITGB1	LAMC2		ITGA7	ITGB1		CellChat	KEGG:hsa04512
LAMC3:ITGA7_ITGB1	LAMC3		ITGA7	ITGB1		CellChat	KEGG:hsa04512
TNC:ITGA7	TNC		ITGA7			CellTalkDB;connectomeDB2020;SingleCellSignalR	FANTOM5;PMID:14715956
NPNT:ITGA8_ITGB1	NPNT		ITGA8	ITGB1		CellChat	KEGG:hsa04512
SPP1:ITGA8_ITGB1	SPP1		ITGA8	ITGB1		CellChat	PMID:21907263
TNC:ITGB1_ITGA8	TNC		ITGB1	ITGA8		CellChat;CellPhoneDB	CellPhoneDB;KEGG:hsa04512
TNN:ITGA8_ITGB1	TNN		ITGA8	ITGB1		CellChat	KEGG:hsa04512
TNR:ITGA8_ITGB1	TNR		ITGA8	ITGB1		CellChat	KEGG:hsa04512
TNXB:ITGA8_ITGB1	TNXB		ITGA8	ITGB1		CellChat	KEGG:hsa04512
VTN:ITGA8_ITGB1	VTN		ITGA8	ITGB1		CellChat	KEGG:hsa04512
LAMA1:ITGA9_ITGB1	LAMA1		ITGA9	ITGB1		CellChat	KEGG:hsa04512
LAMA2:ITGA9_ITGB1	LAMA2		ITGA9	ITGB1		CellChat	KEGG:hsa04512
LAMA3:ITGA9_ITGB1	LAMA3		ITGA9	ITGB1		CellChat	KEGG:hsa04512
LAMA4:ITGA9_ITGB1	LAMA4		ITGA9	ITGB1		CellChat	KEGG:hsa04512
LAMA5:ITGA9_ITGB1	LAMA5		ITGA9	ITGB1		CellChat	KEGG:hsa04512
LAMB1:ITGA9_ITGB1	LAMB1		ITGA9	ITGB1		CellChat	KEGG:hsa04512
LAMB2:ITGA9_ITGB1	LAMB2		ITGA9	ITGB1		CellChat	KEGG:hsa04512
LAMB3:ITGA9_ITGB1	LAMB3		ITGA9	ITGB1		CellChat	KEGG:hsa04512
LAMC1:ITGA9_ITGB1	LAMC1		ITGA9	ITGB1		CellChat	KEGG:hsa04512
LAMC2:ITGA9_ITGB1	LAMC2		ITGA9	ITGB1		CellChat	KEGG:hsa04512
LAMC3:ITGA9_ITGB1	LAMC3		ITGA9	ITGB1		CellChat	KEGG:hsa04512
SPP1:ITGB1_ITGA9	SPP1		ITGB1	ITGA9		CellChat;CellPhoneDB	CellPhoneDB;PMID:21907263
TNC:ITGB1_ITGA9	TNC		ITGB1	ITGA9		CellChat;CellPhoneDB	CellPhoneDB;KEGG:hsa04512
TNN:ITGA9_ITGB1	TNN		ITGA9	ITGB1		CellChat	KEGG:hsa04512
TNR:ITGA9_ITGB1	TNR		ITGA9	ITGB1		CellChat	KEGG:hsa04512
TNXB:ITGA9_ITGB1	TNXB		ITGA9	ITGB1		CellChat	KEGG:hsa04512
VCAM1:ITGB1_ITGA9	VCAM1		ITGB1	ITGA9		CellChat;CellPhoneDB;ICELLNET	CellPhoneDB;KEGG:hsa04514;PMID:10209034
PLG:ITGA9	PLG		ITGA9			CellTalkDB;connectomeDB2020;NicheNet;SingleCellSignalR	FANTOM5;HPMR;PMID:15247268
TGM2:ITGA9	TGM2		ITGA9			CellTalkDB;SingleCellSignalR	FANTOM5;PMID:32196115
VEGFA:ITGA9	VEGFA		ITGA9			CellTalkDB;SingleCellSignalR	FANTOM5;PMID:17363377
VEGFC:ITGA9	VEGFC		ITGA9			CellTalkDB;SingleCellSignalR	FANTOM5;PMID:15590642
VEGFD:ITGA9	VEGFD		ITGA9			CellTalkDB;connectomeDB2020;SingleCellSignalR	FANTOM5;HPRD;PMID:15590642
VCAM1:ITGB2_ITGAD	VCAM1		ITGB2	ITGAD		CellPhoneDB	CellPhoneDB
LYZ:ITGAL	LYZ		ITGAL			CellTalkDB;SingleCellSignalR	FANTOM5;PMID:32196115
JAM3:ITGB2_ITGAM	JAM3		ITGB2	ITGAM		CellChat;CellPhoneDB	CellPhoneDB;KEGG:hsa04514;PMID:16118203,PMC2194005
THY1:ITGB2_ITGAM	THY1		ITGB2	ITGAM		CellChat;CellPhoneDB	CellPhoneDB;PMID:15850796
KNG1:ITGAM	KNG1		ITGAM			CellTalkDB;SingleCellSignalR	FANTOM5;PMID:32196115
LPA:ITGAM	LPA		ITGAM			CellTalkDB;SingleCellSignalR	FANTOM5;PMID:16403785
MMP9:ITGAM	MMP9		ITGAM			CellTalkDB;SingleCellSignalR	FANTOM5;PMID:32196115
PLAT:ITGAM	PLAT		ITGAM			CellTalkDB;SingleCellSignalR	FANTOM5;PMID:22677557
PLAU:ITGAM	PLAU		ITGAM			CellTalkDB;SingleCellSignalR	FANTOM5;PMID:21969013
PLG:ITGAM	PLG		ITGAM			CellTalkDB;SingleCellSignalR	FANTOM5;PMID:32196115
PROC:ITGAM	PROC		ITGAM			CellTalkDB;SingleCellSignalR	FANTOM5;PMID:28408624
SELPLG:ITGAM	SELPLG		ITGAM			CellTalkDB;SingleCellSignalR	FANTOM5;PMID:32196115
SPON2:ITGAM	SPON2		ITGAM			CellTalkDB;connectomeDB2020;SingleCellSignalR	FANTOM5;PMID:30869196
JAM2:ITGAV_ITGB1	JAM2		ITGAV	ITGB1		CellChat	KEGG:hsa04514
SPP1:ITGAV_ITGB1	SPP1		ITGAV	ITGB1		CellChat	PMID:21907263
VTN:ITGB1_ITGAV	VTN		ITGB1	ITGAV		CellChat;CellPhoneDB	CellPhoneDB;KEGG:hsa04512
L1CAM:ITGAV_ITGB3	L1CAM		ITGAV	ITGB3		CellChat;CellPhoneDB	CellPhoneDB;PMID:9396761
LAMC1:ITGAV_ITGB3	LAMC1		ITGAV	ITGB3		CellPhoneDB	CellPhoneDB
MMP2:ITGAV_ITGB3	MMP2		ITGAV	ITGB3		CellPhoneDB	CellPhoneDB
NRG1:ITGAV_ITGB3	NRG1		ITGAV	ITGB3		CellChat	PMID:20682778
OMD:ITGAV_ITGB3	OMD		ITGAV	ITGB3		CellPhoneDB	CellPhoneDB
ITGAV_ITGB3:PLAUR	ITGAV	ITGB3	PLAUR			CellPhoneDB	CellPhoneDB
POSTN:ITGAV_ITGB3	POSTN		ITGAV	ITGB3		CellChat	PMID:26721738
PTN:ITGAV_ITGB3	PTN		ITGAV	ITGB3		CellChat	PMID:25620911;PMID:28356350
SPP1:ITGAV_ITGB3	SPP1		ITGAV	ITGB3		CellChat;CellPhoneDB	CellPhoneDB;PMID:21907263
THBS1:ITGAV_ITGB3	THBS1		ITGAV	ITGB3		CellChat;CellPhoneDB	CellPhoneDB;KEGG:hsa04512
THBS2:ITGAV_ITGB3	THBS2		ITGAV	ITGB3		CellChat	KEGG:hsa04512
THBS3:ITGAV_ITGB3	THBS3		ITGAV	ITGB3		CellChat	KEGG:hsa04512
THBS4:ITGAV_ITGB3	THBS4		ITGAV	ITGB3		CellChat	KEGG:hsa04512
THY1:ITGAV_ITGB3	THY1		ITGAV	ITGB3		CellChat;CellPhoneDB	CellPhoneDB;PMID:18346467;PMID:29212879
TNC:ITGAV_ITGB3	TNC		ITGAV	ITGB3		CellChat;CellPhoneDB	CellPhoneDB;KEGG:hsa04512
TNN:ITGAV_ITGB3	TNN		ITGAV	ITGB3		CellChat	KEGG:hsa04512
TNR:ITGAV_ITGB3	TNR		ITGAV	ITGB3		CellChat	KEGG:hsa04512
TNXB:ITGAV_ITGB3	TNXB		ITGAV	ITGB3		CellChat	KEGG:hsa04512
VTN:ITGAV_ITGB3	VTN		ITGAV	ITGB3		CellChat;CellPhoneDB	CellPhoneDB;KEGG:hsa04512
VWF:ITGAV_ITGB3	VWF		ITGAV	ITGB3		CellChat;CellPhoneDB	CellPhoneDB;KEGG:hsa04512
POSTN:ITGAV_ITGB5	POSTN		ITGAV	ITGB5		CellChat	PMID:26721738
SPP1:ITGAV_ITGB5	SPP1		ITGAV	ITGB5		CellChat	PMID:21907263
VTN:ITGAV_ITGB5	VTN		ITGAV	ITGB5		CellChat	KEGG:hsa04512
SPP1:ITGAV_ITGB6	SPP1		ITGAV	ITGB6		CellChat	PMID:21907263
TGFB1:ITGAV_ITGB6	TGFB1		ITGAV	ITGB6		CellPhoneDB	CellPhoneDB
TNC:ITGAV_ITGB6	TNC		ITGAV	ITGB6		CellChat;CellPhoneDB	CellPhoneDB;KEGG:hsa04512
TNN:ITGAV_ITGB6	TNN		ITGAV	ITGB6		CellChat	KEGG:hsa04512
TNR:ITGAV_ITGB6	TNR		ITGAV	ITGB6		CellChat	KEGG:hsa04512
TNXB:ITGAV_ITGB6	TNXB		ITGAV	ITGB6		CellChat	KEGG:hsa04512
LAMA1:ITGAV_ITGB8	LAMA1		ITGAV	ITGB8		CellChat	KEGG:hsa04512
LAMA2:ITGAV_ITGB8	LAMA2		ITGAV	ITGB8		CellChat	KEGG:hsa04512
LAMA3:ITGAV_ITGB8	LAMA3		ITGAV	ITGB8		CellChat	KEGG:hsa04512
LAMA4:ITGAV_ITGB8	LAMA4		ITGAV	ITGB8		CellChat	KEGG:hsa04512
LAMA5:ITGAV_ITGB8	LAMA5		ITGAV	ITGB8		CellChat	KEGG:hsa04512
LAMB1:ITGAV_ITGB8	LAMB1		ITGAV	ITGB8		CellChat	KEGG:hsa04512
LAMB2:ITGAV_ITGB8	LAMB2		ITGAV	ITGB8		CellChat	KEGG:hsa04512
LAMB3:ITGAV_ITGB8	LAMB3		ITGAV	ITGB8		CellChat	KEGG:hsa04512
LAMC1:ITGAV_ITGB8	LAMC1		ITGAV	ITGB8		CellChat	KEGG:hsa04512
LAMC2:ITGAV_ITGB8	LAMC2		ITGAV	ITGB8		CellChat	KEGG:hsa04512
LAMC3:ITGAV_ITGB8	LAMC3		ITGAV	ITGB8		CellChat	KEGG:hsa04512
VTN:ITGAV_ITGB8	VTN		ITGAV	ITGB8		CellChat	KEGG:hsa04512
MFGE8:ITGAV	MFGE8		ITGAV			CellTalkDB;connectomeDB2020;SingleCellSignalR	FANTOM5;PMID:24441829;PMID:26198319;PMID:32196115
NID1:ITGAV	NID1		ITGAV			CellTalkDB;connectomeDB2020;SingleCellSignalR	FANTOM5;HPRD;PMID:9686320
PDGFB:ITGAV	PDGFB		ITGAV			CellTalkDB;SingleCellSignalR	FANTOM5;PMID:32196115
PLAU:ITGAV	PLAU		ITGAV			CellTalkDB;SingleCellSignalR	FANTOM5;PMID:32196115
SERPINE1:ITGAV	SERPINE1		ITGAV			CellTalkDB;SingleCellSignalR	FANTOM5;PMID:32196115
VEGFA:ITGAV	VEGFA		ITGAV			CellTalkDB;SingleCellSignalR	FANTOM5;PMID:32196115
VTN:ITGAV	VTN		ITGAV			CellTalkDB;connectomeDB2020;ICELLNET;NicheNet;SingleCellSignalR	FANTOM5;KEGG:NicheNet;PMID:23154389;PMID:7685013
THY1:ITGAX_ITGB2	THY1		ITGAX	ITGB2		CellChat;CellPhoneDB	CellPhoneDB;PMID:15850796
JAM3:ITGB1	JAM3		ITGB1			CellTalkDB;SingleCellSignalR	PMID:32196115;reactome
LGALS1:ITGB1	LGALS1		ITGB1			CellTalkDB;connectomeDB2020;SingleCellSignalR	PMID:14550305
LGALS3BP:ITGB1	LGALS3BP		ITGB1			CellTalkDB;connectomeDB2020;SingleCellSignalR	FANTOM5;HPRD;PMID:9501082
LUM:ITGB1	LUM		ITGB1			CellTalkDB;SingleCellSignalR	PMID:32196115;reactome
MATN1:ITGB1	MATN1		ITGB1			connectomeDB2020;SingleCellSignalR	FANTOM5;PMID:10196235
NID1:ITGB1	NID1		ITGB1			CellTalkDB;SingleCellSignalR	FANTOM5;PMID:32196115
PLAU:ITGB1	PLAU		ITGB1			CellTalkDB;SingleCellSignalR	FANTOM5;PMID:32196115
PLG:ITGB1	PLG		ITGB1			CellTalkDB;connectomeDB2020;NicheNet;SingleCellSignalR	FANTOM5;HPMR;PMID:15247268
SPON2:ITGB1	SPON2		ITGB1			connectomeDB2020	PMID:29440144
TGFB1:ITGB1	TGFB1		ITGB1			CellTalkDB;SingleCellSignalR	PMID:12415008;reactome
TGFB3:ITGB1	TGFB3		ITGB1			CellTalkDB;SingleCellSignalR	PMID:32196115;reactome
TGM2:ITGB1	TGM2		ITGB1			CellTalkDB;connectomeDB2020;SingleCellSignalR	FANTOM5;HPRD;PMID:10684262
TIMP2:ITGB1	TIMP2		ITGB1			CellTalkDB;connectomeDB2020;SingleCellSignalR	FANTOM5;HPRD;PMID:12887919;PMID:16326706
VCAN:ITGB1	VCAN		ITGB1			CellTalkDB;connectomeDB2020;SingleCellSignalR	FANTOM5;HPRD;PMID:11805102
VEGFA:ITGB1	VEGFA		ITGB1			CellTalkDB;SingleCellSignalR	FANTOM5;PMID:32196115
VEGFC:ITGB1	VEGFC		ITGB1			CellTalkDB;SingleCellSignalR	FANTOM5;PMID:15590642
VEGFD:ITGB1	VEGFD		ITGB1			CellTalkDB;SingleCellSignalR	FANTOM5;PMID:15590642
KNG1:ITGB2	KNG1		ITGB2			CellTalkDB;connectomeDB2020;SingleCellSignalR	FANTOM5;HPRD;PMID:10845911
LPA:ITGB2	LPA		ITGB2			CellTalkDB;SingleCellSignalR	FANTOM5;PMID:16403785
MMP9:ITGB2	MMP9		ITGB2			CellTalkDB;SingleCellSignalR	FANTOM5;PMID:32196115
PLAT:ITGB2	PLAT		ITGB2			CellTalkDB;SingleCellSignalR	FANTOM5;PMID:32196115
PLAU:ITGB2	PLAU		ITGB2			CellTalkDB;SingleCellSignalR	FANTOM5;PMID:32196115
PLG:ITGB2	PLG		ITGB2			CellTalkDB;SingleCellSignalR	FANTOM5;PMID:32196115
PROC:ITGB2	PROC		ITGB2			CellTalkDB;SingleCellSignalR	FANTOM5;PMID:28408624
S100A8:ITGB2	S100A8		ITGB2			CellTalkDB	PMID:9570563
S100A9:ITGB2	S100A9		ITGB2			CellTalkDB	PMID:9570563
SELPLG:ITGB2	SELPLG		ITGB2			CellTalkDB;SingleCellSignalR	FANTOM5;PMID:22996336
SPON2:ITGB2	SPON2		ITGB2			CellTalkDB;connectomeDB2020;SingleCellSignalR	FANTOM5;PMID:30869196;PMID:32196115
ITGB3BP:ITGB5	ITGB3BP		ITGB5			CellTalkDB;SingleCellSignalR	FANTOM5;HPRD;PMID:10579726
ITGB3BP:ITGB3	ITGB3BP		ITGB3			CellTalkDB;SingleCellSignalR	FANTOM5;HPRD;PMID:119;PMID:7593198
MFGE8:ITGB3	MFGE8		ITGB3			CellTalkDB;connectomeDB2020;SingleCellSignalR	FANTOM5;PMID:24441829
NID1:ITGB3	NID1		ITGB3			CellTalkDB;connectomeDB2020;SingleCellSignalR	FANTOM5;HPRD;PMID:8831898;PMID:9686320;PMID:969
TGFB1:ITGB3	TGFB1		ITGB3			CellTalkDB;SingleCellSignalR	PMID:32196115;reactome
TGFB3:ITGB3	TGFB3		ITGB3			CellTalkDB;SingleCellSignalR	PMID:32196115;reactome
TGM2:ITGB3	TGM2		ITGB3			CellTalkDB;connectomeDB2020;SingleCellSignalR	FANTOM5;HPRD;PMID:10684262
TLN1:ITGB3	TLN1		ITGB3			CellTalkDB;SingleCellSignalR	PMID:32196115;reactome
VEGFA:ITGB3	VEGFA		ITGB3			CellTalkDB;SingleCellSignalR	PMID:32196115;reactome
LTBP1:ITGB5	LTBP1		ITGB5			CellTalkDB;connectomeDB2020;SingleCellSignalR	FANTOM5;HPRD;PMID:12358597
LTBP3:ITGB5	LTBP3		ITGB5			CellTalkDB;connectomeDB2020;SingleCellSignalR	FANTOM5;HPRD;PMID:12358597
PLAU:ITGB5	PLAU		ITGB5			CellTalkDB;SingleCellSignalR	FANTOM5;PMID:32196115
SERPINE1:ITGB5	SERPINE1		ITGB5			CellTalkDB;SingleCellSignalR	FANTOM5;PMID:32196115
SORBS1:ITGB5	SORBS1		ITGB5			CellTalkDB;SingleCellSignalR	FANTOM5;PMID:32196115
TGFB1:ITGB5	TGFB1		ITGB5			CellTalkDB;SingleCellSignalR	PMID:32196115;reactome
TGFB3:ITGB5	TGFB3		ITGB5			CellTalkDB;SingleCellSignalR	PMID:32196115;reactome
TLN1:ITGB5	TLN1		ITGB5			CellTalkDB;SingleCellSignalR	PMID:32196115;reactome
VCL:ITGB5	VCL		ITGB5			CellTalkDB;SingleCellSignalR	PMID:32196115;reactome
TGFB3:ITGB6	TGFB3		ITGB6			CellTalkDB;SingleCellSignalR	PMID:11821050;reactome
VTN:ITGB6	VTN		ITGB6			CellTalkDB;connectomeDB2020;SingleCellSignalR	FANTOM5;HPRD;PMID:8120056
TGFB1:ITGB8	TGFB1		ITGB8			CellTalkDB;connectomeDB2020;SingleCellSignalR	FANTOM5;HPRD;PMID:11970960
IZUMO1:IZUMO1R	IZUMO1		IZUMO1R			CellTalkDB	PMID:27416963
JAG1:NOTCH1	JAG1		NOTCH1			CellChat;CellPhoneDB;CellTalkDB;connectomeDB2020;ICELLNET;NicheNet;SingleCellSignalR	CellPhoneDB;FANTOM5;HPMR;HPRD;PMID:11;PMID:11006133;PMID:15137944;PMID:16921404;PMID:18292500;PMID:22353464;PMID:7697721;PPI
JAG1:NOTCH2	JAG1		NOTCH2			CellChat;CellPhoneDB;CellTalkDB;connectomeDB2020;ICELLNET;NicheNet;SingleCellSignalR	CellPhoneDB;FANTOM5;HPMR;HPRD;PMID:10551863;PMID:10958687;PMID:11;PMID:16921404;PMID:22353464;PMID:26198319;PMID:32103204;PMID:32196115;PPI
JAG1:NOTCH3	JAG1		NOTCH3			CellChat;CellPhoneDB;CellTalkDB;connectomeDB2020;ICELLNET;NicheNet;SingleCellSignalR	CellPhoneDB;FANTOM5;HPMR;HPRD;PMID:11006133;PMID:12482954;PMID:14714274;PMID:16921404;PMID:22353464;PPI
JAG1:NOTCH4	JAG1		NOTCH4			CellChat;CellPhoneDB;CellTalkDB;connectomeDB2020;NicheNet;SingleCellSignalR	CellPhoneDB;FANTOM5;PMID:22353464;PMID:24563863;PPI
JAG2:NOTCH1	JAG2		NOTCH1			CellChat;CellPhoneDB;CellTalkDB;connectomeDB2020;ICELLNET;NicheNet;SingleCellSignalR	CellPhoneDB;FANTOM5;HPMR;HPRD;PMID:11006133;PMID:16921404;PMID:21352254;PMID:22353464;PMID:22503540;PPI
JAG2:NOTCH2	JAG2		NOTCH2			CellChat;CellPhoneDB;CellTalkDB;connectomeDB2020;ICELLNET;NicheNet;SingleCellSignalR	CellPhoneDB;FANTOM5;HPRD;PMID:10958687;PMID:16921404;PMID:22353464;PPI
JAG2:NOTCH3	JAG2		NOTCH3			CellChat;CellPhoneDB;CellTalkDB;connectomeDB2020;ICELLNET;NicheNet;SingleCellSignalR	CellPhoneDB;FANTOM5;HPMR;HPRD;PMID:11006133;PMID:16921404;PMID:22353464;PPI
JAG2:NOTCH4	JAG2		NOTCH4			CellChat;CellPhoneDB;CellTalkDB;connectomeDB2020;NicheNet	CellPhoneDB;FANTOM5;PMID:22353464
JAM2:JAM2	JAM2		JAM2			CellChat;NicheNet	KEGG:hsa04514;KEGG:NicheNet
JAM3:JAM2	JAM3		JAM2			CellChat;CellPhoneDB;connectomeDB2020;NicheNet	CellPhoneDB;KEGG:NicheNet;PMC1237098;PMID:11590146;PMID:16093349
JAM3:JAM3	JAM3		JAM3			CellChat;CellPhoneDB;NicheNet	CellPhoneDB;KEGG:hsa04514;KEGG:NicheNet
LIN7C:KCNJ4	LIN7C		KCNJ4			CellTalkDB;SingleCellSignalR	FANTOM5;PMID:32196115
PDGFC:KDR	PDGFC		KDR			CellTalkDB;NicheNet;SingleCellSignalR	FANTOM5;IUPHAR;PMID:26198319;PMID:32196115
SEMA6D:PLXNA1_KDR	SEMA6D		PLXNA1	KDR		CellChat;CellPhoneDB	CellPhoneDB;PMID:22325954
TIMP3:KDR	TIMP3		KDR			CellTalkDB;connectomeDB2020;SingleCellSignalR	FANTOM5;HPRD;PMID:12652295
VEGFA:KDR	VEGFA		KDR			CellChat;CellPhoneDB;CellTalkDB;connectomeDB2020;ICELLNET;NicheNet;SingleCellSignalR	CellPhoneDB;FANTOM5;HPMR;HPRD;IUPHAR;KEGG:hsa04370;KEGG:NicheNet;PMID:1417831;PMID:15637071;PMID:16633338;PMID:17318185;PMID:26285753;PMID:8621427;PPI
VEGFC:KDR	VEGFC		KDR			CellChat;CellPhoneDB;CellTalkDB;connectomeDB2020;NicheNet;SingleCellSignalR	CellPhoneDB;FANTOM5;HPMR;HPRD;IUPHAR;KEGG:hsa04370;PMID:11332691;PMID:16633338;PMID:8612600;PPI
VEGFD:KDR	VEGFD		KDR			CellChat;CellPhoneDB;CellTalkDB;connectomeDB2020;ICELLNET;NicheNet;SingleCellSignalR	CellPhoneDB;FANTOM5;HPMR;HPRD;KEGG:hsa04370;KEGG:NicheNet;PMID:16633338;PMID:16835467;PMID:9435229;PPI
VTN:KDR	VTN		KDR			CellTalkDB;SingleCellSignalR	FANTOM5;PMID:32196115
NGF:KIDINS220	NGF		KIDINS220			CellTalkDB;SingleCellSignalR	FANTOM5;PMID:32196115
KISS1:KISS1R	KISS1		KISS1R			CellChat;CellPhoneDB;CellTalkDB;connectomeDB2020;NicheNet;SingleCellSignalR	CellPhoneDB;FANTOM5;HPMR;HPRD;IUPHAR;KEGG:hsa04080;PMID:11385580;PMID:11457843;PMID:12944565;PMID:15665093
KISS1:MMP24	KISS1		MMP24			CellTalkDB;connectomeDB2020;SingleCellSignalR	FANTOM5;HPRD;PMID:12879005
KITLG:KIT	KITLG		KIT			CellChat;CellPhoneDB;CellTalkDB;connectomeDB2020;ICELLNET;NicheNet;SingleCellSignalR	CellPhoneDB;FANTOM5;HPMR;HPRD;IUPHAR;KEGG:hsa04080;KEGG:NicheNet;PMID:1375232;PMID:1698556;PMID:17662946;PMID:7680037
KLK3:NGFR	KLK3		NGFR			CellChat	KEGG:hsa04060
KLK3:NTRK1	KLK3		NTRK1			CellChat	PMID:27908981
TNFSF9:KLRG2	TNFSF9		KLRG2			CellPhoneDB	CellPhoneDB
WNT11:KLRG2	WNT11		KLRG2			CellPhoneDB;CellTalkDB	CellPhoneDB;PMID:32103204
WNT5B:KLRG2	WNT5B		KLRG2			CellPhoneDB;CellTalkDB	CellPhoneDB;PMID:32103204
MICA:KLRK1	MICA		KLRK1			CellTalkDB;connectomeDB2020;ICELLNET;SingleCellSignalR	PMID:10426993;PMID:11491531;PMID:11955595;PMID:26041808
MICB:KLRK1	MICB		KLRK1			CellTalkDB;connectomeDB2020;ICELLNET;SingleCellSignalR	PMID:11491531;PMID:11955595;PMID:19329438;PMID:26041808
ULBP1:KLRK1	ULBP1		KLRK1			CellChat;CellTalkDB;connectomeDB2020	PMID:21764762;PMID:24223577;PMID:26041808;PMID:29651291
KMT2E:NCR2	KMT2E		NCR2			connectomeDB2020	PMID:23958951
KNG1:MTNR1A	KNG1		MTNR1A			CellTalkDB;SingleCellSignalR	PMID:32196115;reactome
KNG1:PLAUR	KNG1		PLAUR			CellTalkDB;connectomeDB2020;SingleCellSignalR	FANTOM5;HPRD;PMID:14764580
KNG1:RXFP4	KNG1		RXFP4			CellTalkDB;connectomeDB2020;SingleCellSignalR	FANTOM5;HPRD;PMID:14530218
KNG1:SDC2	KNG1		SDC2			CellTalkDB;SingleCellSignalR	FANTOM5;PMID:32196115
KRTAP4-12:LINGO1	KRTAP4-12		LINGO1			SingleCellSignalR	FANTOM5;HPRD;PMID:16189514
KRTAP4-12:PDGFRB	KRTAP4-12		PDGFRB			SingleCellSignalR	FANTOM5;HPRD;PMID:16189514
KRTAP4-12:PLSCR4	KRTAP4-12		PLSCR4			SingleCellSignalR	FANTOM5;HPRD;PMID:16189514
L1CAM:L1CAM	L1CAM		L1CAM			CellChat;CellPhoneDB;NicheNet	CellPhoneDB;KEGG:NicheNet;PMID:18701456
L1CAM:NCAM1	L1CAM		NCAM1			CellChat;NicheNet	KEGG:hsa04514;KEGG:NicheNet
NCAM2:L1CAM	NCAM2		L1CAM			CellChat	KEGG:hsa04514
L1CAM:PTPRZ1	L1CAM		PTPRZ1			connectomeDB2020	PMID:9117260
LACRT:SDC1	LACRT		SDC1			CellTalkDB;connectomeDB2020;SingleCellSignalR	FANTOM5;HPRD;PMID:16982797
LGALS3:LAG3	LGALS3		LAG3			connectomeDB2020	PMID:25691328
SNCA:LAG3	SNCA		LAG3			connectomeDB2020	PMID:27708076
LAIR1:LILRB3	LAIR1		LILRB3			CellChat	PMID:19283782
LAIR1:LILRB4	LAIR1		LILRB4			CellPhoneDB;connectomeDB2020;SingleCellSignalR	CellPhoneDB;PMID:19283782
SFTPD:LAIR1	SFTPD		LAIR1			connectomeDB2020	PMID:24585933
LAMA1:NT5E	LAMA1		NT5E			CellTalkDB;SingleCellSignalR	FANTOM5;HPRD;PMID:10470109
LAMA1:RPSA	LAMA1		RPSA			CellTalkDB;connectomeDB2020;NicheNet;SingleCellSignalR	FANTOM5;HPMR;PMID:2970671
LAMA1:SDC2	LAMA1		SDC2			CellTalkDB;SingleCellSignalR	FANTOM5;PMID:32196115
LAMA1:SDC4	LAMA1		SDC4			CellTalkDB;SingleCellSignalR	FANTOM5;PMID:32196115
LAMA1:SV2A	LAMA1		SV2A			CellChat;NicheNet	KEGG:hsa04512;KEGG:NicheNet
LAMA1:SV2B	LAMA1		SV2B			CellChat	KEGG:hsa04512
LAMA1:SV2C	LAMA1		SV2C			CellChat	KEGG:hsa04512
LAMA1:TMPRSS6	LAMA1		TMPRSS6			CellTalkDB;SingleCellSignalR	FANTOM5;HPRD;PMID:26198319;PMID:32196115
LAMA2:RPSA	LAMA2		RPSA			CellTalkDB;connectomeDB2020;NicheNet;SingleCellSignalR	FANTOM5;HPMR;HPRD;PMID:11054877;PMID:111;PMID:2970671
LAMA2:SV2A	LAMA2		SV2A			CellChat	KEGG:hsa04512
LAMA2:SV2B	LAMA2		SV2B			CellChat	KEGG:hsa04512
LAMA2:SV2C	LAMA2		SV2C			CellChat	KEGG:hsa04512
LAMA3:SDC2	LAMA3		SDC2			CellTalkDB;connectomeDB2020;SingleCellSignalR	FANTOM5;HPRD;PMID:11373281
LAMA3:SV2A	LAMA3		SV2A			CellChat	KEGG:hsa04512
LAMA3:SV2B	LAMA3		SV2B			CellChat	KEGG:hsa04512
LAMA3:SV2C	LAMA3		SV2C			CellChat	KEGG:hsa04512
LAMA4:SV2A	LAMA4		SV2A			CellChat	KEGG:hsa04512
LAMA4:SV2B	LAMA4		SV2B			CellChat	KEGG:hsa04512
LAMA4:SV2C	LAMA4		SV2C			CellChat	KEGG:hsa04512
LAMA5:SDC1	LAMA5		SDC1			CellTalkDB;SingleCellSignalR	FANTOM5;PMID:32196115
LAMA5:SV2A	LAMA5		SV2A			CellChat	KEGG:hsa04512
LAMA5:SV2B	LAMA5		SV2B			CellChat	KEGG:hsa04512
LAMA5:SV2C	LAMA5		SV2C			CellChat	KEGG:hsa04512
LAMB1:SV2A	LAMB1		SV2A			CellChat	KEGG:hsa04512
LAMB1:SV2B	LAMB1		SV2B			CellChat	KEGG:hsa04512
LAMB1:SV2C	LAMB1		SV2C			CellChat	KEGG:hsa04512
LAMB2:RPSA	LAMB2		RPSA			CellTalkDB;connectomeDB2020;NicheNet;SingleCellSignalR	FANTOM5;HPMR;PMID:2970671
LAMB2:SV2A	LAMB2		SV2A			CellChat	KEGG:hsa04512
LAMB2:SV2B	LAMB2		SV2B			CellChat	KEGG:hsa04512
LAMB2:SV2C	LAMB2		SV2C			CellChat	KEGG:hsa04512
LAMB3:SV2A	LAMB3		SV2A			CellChat	KEGG:hsa04512
LAMB3:SV2B	LAMB3		SV2B			CellChat	KEGG:hsa04512
LAMB3:SV2C	LAMB3		SV2C			CellChat	KEGG:hsa04512
LAMC1:SV2A	LAMC1		SV2A			CellChat	KEGG:hsa04512
LAMC1:SV2B	LAMC1		SV2B			CellChat	KEGG:hsa04512
LAMC1:SV2C	LAMC1		SV2C			CellChat	KEGG:hsa04512
LAMC2:SV2A	LAMC2		SV2A			CellChat	KEGG:hsa04512
LAMC2:SV2B	LAMC2		SV2B			CellChat	KEGG:hsa04512
LAMC2:SV2C	LAMC2		SV2C			CellChat	KEGG:hsa04512
LAMC3:SV2A	LAMC3		SV2A			CellChat	KEGG:hsa04512
LAMC3:SV2B	LAMC3		SV2B			CellChat	KEGG:hsa04512
LAMC3:SV2C	LAMC3		SV2C			CellChat;NicheNet	KEGG:hsa04512;KEGG:NicheNet
VSTM1:LAMP1	VSTM1		LAMP1			CellPhoneDB	CellPhoneDB
SYK:LAT	SYK		LAT			CellTalkDB	PMID:16938345
LCN1:LMBR1L	LCN1		LMBR1L			CellTalkDB;connectomeDB2020;ICELLNET;SingleCellSignalR	FANTOM5;HPRD;PMID:11287427
LCN2:LRP2	LCN2		LRP2			CellTalkDB;connectomeDB2020;SingleCellSignalR	FANTOM5;HPRD;PMID:15670845
LRPAP1:LDLR	LRPAP1		LDLR			CellTalkDB;connectomeDB2020;SingleCellSignalR	FANTOM5;HPRD;PMID:7822276
PCSK9:LDLR	PCSK9		LDLR			CellTalkDB;SingleCellSignalR	PMID:18250299;reactome
PF4:LDLR	PF4		LDLR			CellTalkDB;connectomeDB2020;NicheNet;SingleCellSignalR	FANTOM5;HPMR;HPRD;PMID:11986215
RPS27A:LDLR	RPS27A		LDLR			SingleCellSignalR	reactome
TF:LDLR	TF		LDLR			CellTalkDB;SingleCellSignalR	PMID:32196115;reactome
WNT5A:LDLR	WNT5A		LDLR			CellTalkDB;SingleCellSignalR	PMID:32196115;reactome
WNT7A:LDLR	WNT7A		LDLR			CellPhoneDB;CellTalkDB	CellPhoneDB;PMID:32103204
LEFTY1:TDGF1	LEFTY1		TDGF1			CellPhoneDB	CellPhoneDB
LEFTY2:TDGF1	LEFTY2		TDGF1			CellPhoneDB	CellPhoneDB
LEP:LEPR	LEP		LEPR			CellChat;CellPhoneDB;CellTalkDB;connectomeDB2020;ICELLNET;NicheNet;SingleCellSignalR	CellPhoneDB;FANTOM5;HPMR;HPRD;IUPHAR;KEGG:hsa04080;KEGG:NicheNet;PMID:8608603;PMID:861;PMID:9463481
LEP:LRP2	LEP		LRP2			CellTalkDB;SingleCellSignalR	FANTOM5;PMID:32196115
LGALS1:LGALS1	LGALS1		LGALS1			ICELLNET	PMID:20696842;PMID:21427408
LGALS1:PTPRC	LGALS1		PTPRC			CellTalkDB;connectomeDB2020;SingleCellSignalR	PMID:10369126
LGALS3BP:VANGL1	LGALS3BP		VANGL1			SingleCellSignalR	FANTOM5
LGALS9:LRP1	LGALS9		LRP1			CellPhoneDB	CellPhoneDB
LGALS9:MET	LGALS9		MET			CellPhoneDB	CellPhoneDB
LGALS9:MRC2	LGALS9		MRC2			CellPhoneDB;CellTalkDB	CellPhoneDB;PMID:32103204
LGALS9:PTPRC	LGALS9		PTPRC			CellChat	PMID:30120235
LGALS9:PTPRK	LGALS9		PTPRK			CellPhoneDB	CellPhoneDB
LGALS9:SLC1A5	LGALS9		SLC1A5			CellPhoneDB;CellTalkDB	CellPhoneDB;PMID:32103204
LGALS9:SORL1	LGALS9		SORL1			CellPhoneDB	CellPhoneDB
LGI1:RTN4R	LGI1		RTN4R			connectomeDB2020	PMID:20463223
LGI3:STX1A	LGI3		STX1A			connectomeDB2020	PMID:18760330
RSPO4:LGR4_LRP5	RSPO4		LGR4	LRP5		ICELLNET	PMID:24639526
RSPO4:LGR4_LRP6	RSPO4		LGR4	LRP6		ICELLNET	PMID:24639526
NDP:LGR4	NDP		LGR4			CellTalkDB;connectomeDB2020;NicheNet;SingleCellSignalR	FANTOM5;HPMR;PMID:23444378
NRG1:LGR4	NRG1		LGR4			CellPhoneDB;CellTalkDB	CellPhoneDB;PMID:32103204
RSPO1:LGR4	RSPO1		LGR4			CellPhoneDB;CellTalkDB;connectomeDB2020;NicheNet;SingleCellSignalR	CellPhoneDB;FANTOM5;HPMR;IUPHAR;PMID:21693646
RSPO2:LGR4	RSPO2		LGR4			CellPhoneDB;CellTalkDB;connectomeDB2020;NicheNet;SingleCellSignalR	CellPhoneDB;FANTOM5;HPMR;IUPHAR;PMID:21693646
RSPO3:LGR4	RSPO3		LGR4			CellPhoneDB;CellTalkDB;connectomeDB2020;NicheNet;SingleCellSignalR	CellPhoneDB;FANTOM5;HPMR;IUPHAR;PMID:21693646;PMID:21909076
RSPO4:LGR4	RSPO4		LGR4			CellPhoneDB;CellTalkDB;connectomeDB2020;NicheNet;SingleCellSignalR	CellPhoneDB;FANTOM5;HPMR;IUPHAR;PMID:21693646
TNFSF11:LGR4	TNFSF11		LGR4			CellTalkDB	PMID:27064449
RSPO4:LGR5_LRP5	RSPO4		LGR5	LRP5		ICELLNET	PMID:21727895
RSPO4:LGR5_LRP6	RSPO4		LGR5	LRP6		ICELLNET	PMID:21727895
RSPO1:LGR5	RSPO1		LGR5			CellPhoneDB;CellTalkDB;connectomeDB2020;NicheNet;SingleCellSignalR	CellPhoneDB;FANTOM5;HPMR;IUPHAR;PMID:21693646
RSPO2:LGR5	RSPO2		LGR5			CellPhoneDB;CellTalkDB;connectomeDB2020;NicheNet;SingleCellSignalR	CellPhoneDB;FANTOM5;HPMR;IUPHAR;PMID:21693646
RSPO3:LGR5	RSPO3		LGR5			CellPhoneDB;CellTalkDB;connectomeDB2020;NicheNet;SingleCellSignalR	CellPhoneDB;FANTOM5;HPMR;IUPHAR;PMID:21693646
RSPO4:LGR5	RSPO4		LGR5			CellPhoneDB;CellTalkDB;connectomeDB2020;NicheNet;SingleCellSignalR	CellPhoneDB;FANTOM5;HPMR;IUPHAR;PMID:21693646
WNT3A:LGR5	WNT3A		LGR5			CellTalkDB	PMID:22473993
RSPO1:LGR6	RSPO1		LGR6			CellPhoneDB;CellTalkDB;connectomeDB2020;NicheNet;SingleCellSignalR	CellPhoneDB;FANTOM5;IUPHAR;PMID:21693646;PMID:21727895;PMID:22
RSPO2:LGR6	RSPO2		LGR6			CellPhoneDB;CellTalkDB;connectomeDB2020;NicheNet;SingleCellSignalR	CellPhoneDB;FANTOM5;IUPHAR;PMID:21693646;PMID:21727895;PMID:22
RSPO3:LGR6	RSPO3		LGR6			CellPhoneDB;CellTalkDB;connectomeDB2020;NicheNet;SingleCellSignalR	CellPhoneDB;FANTOM5;IUPHAR;PMID:21693646;PMID:21727895;PMID:22
RSPO4:LGR6	RSPO4		LGR6			CellPhoneDB;CellTalkDB;connectomeDB2020;NicheNet;SingleCellSignalR	CellPhoneDB;FANTOM5;IUPHAR;PMID:21693646;PMID:21727895;PMID:22
LHB:LHCGR	LHB		LHCGR			CellChat;CellPhoneDB;CellTalkDB;connectomeDB2020;NicheNet;SingleCellSignalR	CellPhoneDB;FANTOM5;HPMR;HPRD;IUPHAR;KEGG:hsa04080;PMID:12727981;PMID:1922095;PMID:3470775
LHB:PTH1R	LHB		PTH1R			CellTalkDB;SingleCellSignalR	PMID:32196115;reactome
LHB:RAMP2	LHB		RAMP2			CellTalkDB;SingleCellSignalR	PMID:32196115;reactome
LHB:RAMP3	LHB		RAMP3			CellTalkDB;SingleCellSignalR	PMID:32196115;reactome
LHB:TSHR	LHB		TSHR			CellTalkDB;SingleCellSignalR	PMID:32196115;reactome
LHB:VIPR1	LHB		VIPR1			CellTalkDB;SingleCellSignalR	PMID:32196115;reactome
SEMA4A:LILRB2	SEMA4A		LILRB2			connectomeDB2020	PMID:29467366
OMG:LINGO1	OMG		LINGO1			CellTalkDB;connectomeDB2020;NicheNet;SingleCellSignalR	FANTOM5;HPMR;PMID:14966521
RTN4:LINGO1	RTN4		LINGO1			CellTalkDB;connectomeDB2020;NicheNet;SingleCellSignalR	FANTOM5;HPMR;PMID:15694322
LIPC:LRP1	LIPC		LRP1			CellTalkDB;connectomeDB2020;SingleCellSignalR	FANTOM5;HPRD;PMID:127;PMID:7721852;PMID:9716487
LIPH:LPAR1	LIPH		LPAR1			CellTalkDB;connectomeDB2020;NicheNet;SingleCellSignalR	FANTOM5;HPMR;PMID:10908309;PMID:12601009;PMID:16051226;PMID:9716487
LIPH:LPAR2	LIPH		LPAR2			CellTalkDB;connectomeDB2020;NicheNet;SingleCellSignalR	FANTOM5;HPMR;PMID:16192275;PMID:9525886
LIPH:LPAR4	LIPH		LPAR4			CellTalkDB;connectomeDB2020;NicheNet;SingleCellSignalR	FANTOM5;HPMR;PMID:12006486;PMID:12724320
SCGB1A1:LMBR1L	SCGB1A1		LMBR1L			CellTalkDB;SingleCellSignalR	FANTOM5;HPRD;PMID:16423471
LPA:LPAR1	LPA		LPAR1			CellTalkDB	PMID:25849892
LPA:LPAR2	LPA		LPAR2			CellTalkDB	PMID:25849892
LPA:LPAR3	LPA		LPAR3			CellTalkDB	PMID:25849892
LPA:LPAR4	LPA		LPAR4			CellTalkDB	PMID:25849892
LPA:LRP2	LPA		LRP2			CellTalkDB;connectomeDB2020;SingleCellSignalR	FANTOM5;HPRD;PMID:10073957;PMID:32196115
LPL:LRP1	LPL		LRP1			CellTalkDB;connectomeDB2020;SingleCellSignalR	FANTOM5;HPRD;PMID:1281473;PMID:7510694;PMID:7989348
LPL:LRP2	LPL		LRP2			CellTalkDB;connectomeDB2020;SingleCellSignalR	FANTOM5;HPRD;PMID:7686151
LPL:SDC1	LPL		SDC1			CellTalkDB;connectomeDB2020;SingleCellSignalR	FANTOM5;PMID:9294130
LPL:VLDLR	LPL		VLDLR			CellTalkDB;connectomeDB2020;SingleCellSignalR	FANTOM5;HPRD;PMID:7592875
LRFN3:LRFN3	LRFN3		LRFN3			connectomeDB2020	PMID:18227064
LRFN5:LRFN5	LRFN5		LRFN5			connectomeDB2020	PMID:18227064
LRIG1:MET	LRIG1		MET			CellTalkDB	PMID:17178829
LTF:LRP11	LTF		LRP11			connectomeDB2020;NicheNet;SingleCellSignalR	FANTOM5;HPMR;PMID:1464627
LRP1B:PLAUR	LRP1B		PLAUR			SingleCellSignalR	FANTOM5;HPRD;PMID:11384978;PMID:12
LRPAP1:LRP1	LRPAP1		LRP1			CellTalkDB;connectomeDB2020;NicheNet;SingleCellSignalR	FANTOM5;HPMR;HPRD;PMID:10747918;PMID:1374383;PMID:14596620;PMID:1718973
LTF:LRP1	LTF		LRP1			CellTalkDB;connectomeDB2020;NicheNet;SingleCellSignalR	FANTOM5;HPMR;HPRD;PMID:1464627;PMID:15;PMID:15178744
MDK:LRP1	MDK		LRP1			CellChat;CellPhoneDB;CellTalkDB;connectomeDB2020;SingleCellSignalR	CellPhoneDB;FANTOM5;HPRD;PMID:10772929;PMID:26198319;PMID:28356350;PMID:32103204;PMID:32196115
MMP13:LRP1	MMP13		LRP1			CellTalkDB;connectomeDB2020;NicheNet;SingleCellSignalR	FANTOM5;HPMR;HPRD;PMID:10514495
MMP9:LRP1	MMP9		LRP1			CellTalkDB;connectomeDB2020;NicheNet;SingleCellSignalR	FANTOM5;HPMR;PMID:11279011
PCSK9:LRP1	PCSK9		LRP1			CellTalkDB	PMID:28495363
PDGFB:LRP1	PDGFB		LRP1			CellPhoneDB;CellTalkDB;connectomeDB2020;SingleCellSignalR	CellPhoneDB;FANTOM5;HPRD;PMID:11854294
PF4:LRP1	PF4		LRP1			CellTalkDB	PMID:20806113
PLAT:LRP1	PLAT		LRP1			CellTalkDB;connectomeDB2020;NicheNet;SingleCellSignalR	FANTOM5;HPMR;HPRD;PMID:10632583;PMID:11560943;PMID:1502153
PLAU:LRP1	PLAU		LRP1			CellTalkDB;connectomeDB2020;NicheNet;SingleCellSignalR	FANTOM5;HPMR;PMID:11560943
PSAP:LRP1	PSAP		LRP1			CellTalkDB;connectomeDB2020;NicheNet;SingleCellSignalR	FANTOM5;HPMR;PMID:9707421
SERPINA1:LRP1	SERPINA1		LRP1			CellTalkDB;connectomeDB2020;NicheNet;SingleCellSignalR	FANTOM5;HPMR;HPRD;PMID:151;PMID:15131125;PMID:8626456
SERPINC1:LRP1	SERPINC1		LRP1			connectomeDB2020;NicheNet;SingleCellSignalR	FANTOM5;HPMR;PMID:14596620;PMID:146;PMID:8626456
SERPINE1:LRP1	SERPINE1		LRP1			CellTalkDB;connectomeDB2020;NicheNet;SingleCellSignalR	FANTOM5;HPMR;HPRD;PMID:15001579
SERPINE2:LRP1	SERPINE2		LRP1			CellTalkDB;connectomeDB2020;NicheNet;SingleCellSignalR	FANTOM5;HPMR;PMID:14596620
SERPING1:LRP1	SERPING1		LRP1			connectomeDB2020;NicheNet;SingleCellSignalR	FANTOM5;HPMR;PMID:9388254
TFPI:LRP1	TFPI		LRP1			CellTalkDB;connectomeDB2020;NicheNet;SingleCellSignalR	FANTOM5;HPMR;PMID:8824219
THBS1:LRP1	THBS1		LRP1			CellTalkDB;connectomeDB2020;SingleCellSignalR	FANTOM5;HPRD;PMID:14991768;PMID:15;PMID:7775583;PMID:9045712
VWF:LRP1	VWF		LRP1			CellTalkDB	PMID:22234691
WNT3A:LRP1	WNT3A		LRP1			CellPhoneDB;CellTalkDB;connectomeDB2020;SingleCellSignalR	CellPhoneDB;FANTOM5;HPRD;PMID:14739301
LRPAP1:LRP2	LRPAP1		LRP2			CellTalkDB;connectomeDB2020;SingleCellSignalR	FANTOM5;HPRD;PMID:7512726
MDK:LRP2	MDK		LRP2			CellTalkDB;SingleCellSignalR	FANTOM5;HPRD;PMID:10772929
PLAU:LRP2	PLAU		LRP2			CellTalkDB;connectomeDB2020;SingleCellSignalR	FANTOM5;HPRD;PMID:8344937
RPS27A:LRP2	RPS27A		LRP2			SingleCellSignalR	reactome
SCGB1A1:LRP2	SCGB1A1		LRP2			CellTalkDB;connectomeDB2020;SingleCellSignalR	FANTOM5;HPRD;PMID:11278724
SERPINE1:LRP2	SERPINE1		LRP2			CellTalkDB;connectomeDB2020;SingleCellSignalR	FANTOM5;HPRD;PMID:7673355;PMID:8344937
SHH:LRP2	SHH		LRP2			CellTalkDB;connectomeDB2020;SingleCellSignalR	FANTOM5;PMID:16828734;PMID:22340494
TCN2:LRP2	TCN2		LRP2			CellTalkDB;SingleCellSignalR	FANTOM5;PMID:8710919
TF:LRP2	TF		LRP2			CellTalkDB;SingleCellSignalR	PMID:32196115;reactome
TG:LRP2	TG		LRP2			CellTalkDB;connectomeDB2020;SingleCellSignalR	FANTOM5;HPRD;PMID:11029276;PMID:9492085
WNT5A:LRP2	WNT5A		LRP2			CellTalkDB;SingleCellSignalR	PMID:32196115;reactome
SOST:LRP4	SOST		LRP4			connectomeDB2020	PMID:19936252
SOSTDC1:LRP4	SOSTDC1		LRP4			connectomeDB2020	PMID:20724449
SOST:LRP5	SOST		LRP5			CellTalkDB;connectomeDB2020;NicheNet;SingleCellSignalR	FANTOM5;HPMR;PMID:15778503
SOSTDC1:LRP5	SOSTDC1		LRP5			connectomeDB2020	PMID:20724449
THBS1:LRP5	THBS1		LRP5			CellTalkDB;SingleCellSignalR	FANTOM5;HPRD;PMID:7775583
WNT5A:LRP5	WNT5A		LRP5			CellTalkDB;connectomeDB2020;SingleCellSignalR	FANTOM5;PMID:16602827
PTH:LRP6	PTH		LRP6			CellTalkDB	PMID:22589223
RSPO1:LRP6	RSPO1		LRP6			CellTalkDB;connectomeDB2020;NicheNet;SingleCellSignalR	FANTOM5;HPMR;PMID:18400942
RSPO3:LRP6	RSPO3		LRP6			CellTalkDB;connectomeDB2020;SingleCellSignalR	FANTOM5;PMID:16543246;PMID:26198319;PMID:32196115
SOST:LRP6	SOST		LRP6			CellTalkDB;connectomeDB2020;NicheNet;SingleCellSignalR	FANTOM5;HPMR;PMID:15778503
SOSTDC1:LRP6	SOSTDC1		LRP6			CellTalkDB;connectomeDB2020	PMID:17765217;PMID:19553665;PMID:20724449
WNT5A:LRP6	WNT5A		LRP6			CellTalkDB	PMID:23462101
LRPAP1:LRP8	LRPAP1		LRP8			CellTalkDB;connectomeDB2020;SingleCellSignalR	FANTOM5;HPRD;PMID:12899622
RELN:LRP8	RELN		LRP8			CellTalkDB;connectomeDB2020;NicheNet;SingleCellSignalR	FANTOM5;HPMR;HPRD;PMID:10571240;PMID:12167620;PMID:12670700;PMID:12899622
SPON1:LRP8	SPON1		LRP8			connectomeDB2020	PMID:21488757
LRPAP1:SORL1	LRPAP1		SORL1			CellTalkDB;connectomeDB2020;SingleCellSignalR	FANTOM5;HPRD;PMID:11557679;PMID:89;PMID:8940146
LRPAP1:SORT1	LRPAP1		SORT1			CellTalkDB;connectomeDB2020;SingleCellSignalR	FANTOM5;HPRD;PMID:9013611
LRPAP1:VLDLR	LRPAP1		VLDLR			CellTalkDB;connectomeDB2020;SingleCellSignalR	FANTOM5;HPRD;PMID:10571241;PMID:106;PMID:7592875
LRRC4B:PTPRD	LRRC4B		PTPRD			connectomeDB2020	PMID:23345436
LRRC4B:PTPRF	LRRC4B		PTPRF			CellChat;connectomeDB2020;NicheNet	KEGG:hsa04514;KEGG:NicheNet;PMID:19252495;PMID:23345436
LRRC4B:PTPRS	LRRC4B		PTPRS			connectomeDB2020	PMID:23345436
NTNG1:LRRC4C	NTNG1		LRRC4C			CellChat;CellTalkDB;connectomeDB2020;NicheNet;SingleCellSignalR	FANTOM5;HPMR;HPRD;KEGG:hsa04514;KEGG:NicheNet;PMID:14595443
NTNG2:LRRC4C	NTNG2		LRRC4C			CellTalkDB;SingleCellSignalR	FANTOM5;PMID:32196115
NTNG2:LRRC4	NTNG2		LRRC4			CellChat;CellTalkDB;connectomeDB2020;NicheNet;SingleCellSignalR	FANTOM5;KEGG:hsa04514;KEGG:NicheNet;PMID:17973922
NRG1:LSR	NRG1		LSR			CellPhoneDB	CellPhoneDB
LTA:LTBR	LTA		LTBR			CellPhoneDB;CellTalkDB;connectomeDB2020;NicheNet;SingleCellSignalR	CellPhoneDB;FANTOM5;HPRD;KEGG:NicheNet;PMID:8171323
LTB_LTA:LTBR_LTBR	LTB	LTA	LTBR	LTBR		CellChat;ICELLNET	PMID:11239407;PMID:24248355
LTA:RIPK1	LTA		RIPK1			CellPhoneDB;CellTalkDB	CellPhoneDB;PMID:32103204
LTA:TNFRSF14	LTA		TNFRSF14			CellChat;CellPhoneDB;CellTalkDB;connectomeDB2020;ICELLNET;NicheNet;SingleCellSignalR	CellPhoneDB;FANTOM5;HPRD;IUPHAR;KEGG:hsa04060;KEGG:NicheNet;PMID:7995952;PMID:9153189;PMID:946;PMID:9462508;PPI
LTA:TNFRSF1A	LTA		TNFRSF1A			CellChat;CellPhoneDB;CellTalkDB;connectomeDB2020;ICELLNET;NicheNet;SingleCellSignalR	CellPhoneDB;FANTOM5;HPRD;IUPHAR;KEGG:hsa04060;KEGG:NicheNet;PMID:7995952;PMID:8387891;PPI
LTA:TNFRSF1B	LTA		TNFRSF1B			CellChat;CellPhoneDB;CellTalkDB;connectomeDB2020;ICELLNET;NicheNet;SingleCellSignalR	CellPhoneDB;FANTOM5;HPRD;IUPHAR;KEGG:hsa04060;KEGG:NicheNet;PMID:2160731;PMID:7995952;PMID:8123048;PMID:9552007;PPI
TNF:LTBR	TNF		LTBR			NicheNet	FANTOM5
TNFSF14:LTBR	TNFSF14		LTBR			CellChat;CellPhoneDB;CellTalkDB;connectomeDB2020;ICELLNET;NicheNet;SingleCellSignalR	CellPhoneDB;FANTOM5;HPMR;HPRD;IUPHAR;KEGG:hsa04060;KEGG:NicheNet;PMID:10318773;PMID:10799510;PMID:11239407;PMID:9462508;PPI
LTB:LTBR	LTB		LTBR			CellPhoneDB;CellTalkDB;connectomeDB2020;NicheNet;SingleCellSignalR	CellPhoneDB;FANTOM5;HPMR;HPRD;KEGG:NicheNet;PMID:7916655;PMID:792;PMID:7995952;PPI
LTB:TNFRSF1A	LTB		TNFRSF1A			CellTalkDB;connectomeDB2020;SingleCellSignalR	FANTOM5;HPRD;PMID:7995952
LTF:TFRC	LTF		TFRC			CellTalkDB;SingleCellSignalR	FANTOM5;PMID:32196115
LY6G5C:PGAP6	LY6G5C		PGAP6			SingleCellSignalR	FANTOM5
PIK3CD-AS1:LY6G6C	PIK3CD-AS1		LY6G6C			SingleCellSignalR	FANTOM5
SFTPD:LY96	SFTPD		LY96			CellTalkDB;SingleCellSignalR	FANTOM5;PMID:18991397
LY9:LY9	LY9		LY9			connectomeDB2020;ICELLNET	PMID:15905546;PMID:16365421
VEGFC:LYVE1	VEGFC		LYVE1			CellTalkDB;SingleCellSignalR	FANTOM5;PMID:32196115
SELL:MADCAM1	SELL		MADCAM1			CellChat;NicheNet	KEGG:hsa04514;KEGG:NicheNet
NGF:MAGED1	NGF		MAGED1			CellTalkDB;SingleCellSignalR	FANTOM5;PMID:32196115
MAG:MAG	MAG		MAG			CellChat;NicheNet	KEGG:hsa04514;KEGG:NicheNet
SCGB3A1:MARCO	SCGB3A1		MARCO			CellPhoneDB;CellTalkDB;connectomeDB2020;SingleCellSignalR	CellPhoneDB;FANTOM5;HPRD;PMID:12847263
SCGB3A2:MARCO	SCGB3A2		MARCO			CellChat;CellTalkDB;connectomeDB2020;SingleCellSignalR	FANTOM5;HPRD;PMID:12847263
NPFF:MAS1	NPFF		MAS1			NicheNet	IUPHAR
MATN1:PTPRD	MATN1		PTPRD			SingleCellSignalR	FANTOM5
POMC:MC1R	POMC		MC1R			CellChat;CellPhoneDB;CellTalkDB;connectomeDB2020;NicheNet;SingleCellSignalR	CellPhoneDB;FANTOM5;HPMR;HPRD;IUPHAR;KEGG:hsa04080;PMID:10942578;PMID:11041375;PMID:12007532;PMID:1516719;PMID:7774675
POMC:MC2R	POMC		MC2R			CellChat;CellPhoneDB;CellTalkDB;connectomeDB2020;NicheNet;SingleCellSignalR	CellPhoneDB;FANTOM5;HPMR;HPRD;IUPHAR;KEGG:hsa04080;PMID:122;PMID:12213892;PMID:9058374
POMC:MC3R	POMC		MC3R			CellChat;CellPhoneDB;CellTalkDB;connectomeDB2020;NicheNet;SingleCellSignalR	CellPhoneDB;FANTOM5;IUPHAR;KEGG:hsa04080;PMID:10358030;PMID:10493100;PMID:11024027;PMID:7774675
NPY:MC4R	NPY		MC4R			CellTalkDB;SingleCellSignalR	FANTOM5;HPRD;PMID:12015205;PMID:26198319;PMID:32196115
POMC:MC4R	POMC		MC4R			CellChat;CellPhoneDB;CellTalkDB;connectomeDB2020;NicheNet;SingleCellSignalR	CellPhoneDB;FANTOM5;HPRD;IUPHAR;KEGG:hsa04080;PMID:10493100;PMID:11024027;PMID:11101306;PMID:12165561;PMID:26198319;PMID:32103204;PMID:32196115;PMID:8884876
POMC:MC5R	POMC		MC5R			CellChat;CellPhoneDB;CellTalkDB;connectomeDB2020;NicheNet;SingleCellSignalR	CellPhoneDB;FANTOM5;HPMR;HPRD;IUPHAR;KEGG:hsa04080;PMID:11606131;PMID:11785979;PMID:12007532;PMID:26198319;PMID:32103204;PMID:32196115;PMID:7774675;PMID:8185570
MCAM:MCAM	MCAM		MCAM			connectomeDB2020	PMID:17982057
NTN1:MCAM	NTN1		MCAM			connectomeDB2020	PMID:25656845
WNT5A:MCAM	WNT5A		MCAM			CellChat;CellTalkDB;connectomeDB2020;SingleCellSignalR	FANTOM5;PMID:24335906
PMCH:MCHR1	PMCH		MCHR1			CellChat;CellPhoneDB;CellTalkDB;connectomeDB2020;NicheNet;SingleCellSignalR	CellPhoneDB;FANTOM5;HPMR;HPRD;IUPHAR;KEGG:hsa04080;PMID:10421367;PMID:10421368;PMID:11375253;PMID:11478907;PMID:11839762
PMCH:MCHR2	PMCH		MCHR2			CellPhoneDB;CellTalkDB;connectomeDB2020;NicheNet;SingleCellSignalR	CellPhoneDB;FANTOM5;HPMR;HPRD;IUPHAR;PMID:10471841;PMID:11274220;PMID:11404457;PMID:11416225;PMID:11478907;PMID:11839762
NLGN2:MDGA1	NLGN2		MDGA1			CellTalkDB	PMID:28641112
MDK:NCL	MDK		NCL			CellChat	PMID:28356350
MDK:NOTCH2	MDK		NOTCH2			connectomeDB2020	PMID:18469519
MDK:PTPRB	MDK		PTPRB			NicheNet	FANTOM5
MDK:PTPRZ1	MDK		PTPRZ1			CellChat;CellPhoneDB;CellTalkDB;connectomeDB2020;NicheNet;SingleCellSignalR	CellPhoneDB;FANTOM5;HPRD;PMID:10212223;PMID:28356350;PPI
MDK:SDC1	MDK		SDC1			CellChat;CellTalkDB;connectomeDB2020;SingleCellSignalR	FANTOM5;HPRD;PMID:28356350;PMID:9089390
MDK:SDC2	MDK		SDC2			CellChat	PMID:28356350
MDK:SDC3	MDK		SDC3			CellTalkDB;connectomeDB2020;SingleCellSignalR	FANTOM5;HPRD;PMID:9089390
MDK:SDC4	MDK		SDC4			CellChat;CellTalkDB;connectomeDB2020;SingleCellSignalR	FANTOM5;HPRD;PMID:28356350;PMID:8621465
MDK:SORL1	MDK		SORL1			CellPhoneDB;CellTalkDB	CellPhoneDB;PMID:32103204
MDK:TSPAN1	MDK		TSPAN1			CellTalkDB;connectomeDB2020;SingleCellSignalR	FANTOM5;HPRD;PMID:18851943
MELTF:PLG	MELTF		PLG			connectomeDB2020;SingleCellSignalR	PMID:15936756
MELTF:TFRC	MELTF		TFRC			CellTalkDB;SingleCellSignalR	FANTOM5;PMID:12688510
MEPE:PHEX	MEPE		PHEX			CellTalkDB;connectomeDB2020;SingleCellSignalR	FANTOM5;PMID:15664000
PMCH:MERTK	PMCH		MERTK			CellChat	PMID:30501104
PROS1:MERTK	PROS1		MERTK			CellTalkDB;connectomeDB2020	PMID:25074926;PMID:25624460
ZP3:MERTK	ZP3		MERTK			connectomeDB2020;NicheNet;SingleCellSignalR	FANTOM5;HPMR;PMID:7541556
SEMA4D:MET	SEMA4D		MET			CellTalkDB;connectomeDB2020;NicheNet;SingleCellSignalR	FANTOM5;HPMR;PMID:12198496
SEMA5A:MET	SEMA5A		MET			CellTalkDB;connectomeDB2020;NicheNet;SingleCellSignalR	FANTOM5;HPMR;PMID:15218527
TIMP3:MET	TIMP3		MET			CellTalkDB	PMID:11228164
MFAP2:NOTCH1	MFAP2		NOTCH1			CellTalkDB;SingleCellSignalR	FANTOM5;PMID:16492672
MFAP5:NOTCH1	MFAP5		NOTCH1			CellTalkDB;SingleCellSignalR	FANTOM5;PMID:16492672
MFGE8:PDGFRB	MFGE8		PDGFRB			CellTalkDB;connectomeDB2020;SingleCellSignalR	FANTOM5;PMID:21868707
MFNG:NOTCH1	MFNG		NOTCH1			CellTalkDB;connectomeDB2020;SingleCellSignalR	FANTOM5;HPRD;PMID:10935626;PMID:12;PMID:12486116
MFNG:NOTCH2	MFNG		NOTCH2			CellTalkDB;connectomeDB2020;SingleCellSignalR	FANTOM5;HPRD;PMID:11346656;PMID:26198319;PMID:32196115
MIF:TNFRSF10D	MIF		TNFRSF10D			CellPhoneDB	CellPhoneDB
MIF:TNFRSF14	MIF		TNFRSF14			CellPhoneDB	CellPhoneDB
MLN:MLNR	MLN		MLNR			CellPhoneDB;CellTalkDB;connectomeDB2020;NicheNet;SingleCellSignalR	CellPhoneDB;FANTOM5;HPMR;HPRD;IUPHAR;PMID:10381885;PMID:11259768;PMID:11461914;PMID:11781320;PMID:12054506;PMID:15677347;PMID:16531413
MMP12:PLAUR	MMP12		PLAUR			CellTalkDB;connectomeDB2020;SingleCellSignalR	FANTOM5;HPRD;PMID:12195704
MMP2:PECAM1	MMP2		PECAM1			CellTalkDB	PMID:30793207
MMP2:SDC2	MMP2		SDC2			CellTalkDB;connectomeDB2020;SingleCellSignalR	FANTOM5;PMID:17623663
MMP7:SDC1	MMP7		SDC1			CellTalkDB	PMID:26934670
MMP9:RECK	MMP9		RECK			CellTalkDB	PMID:29874120
MMP9:TLR9	MMP9		TLR9			CellTalkDB	PMID:23827939
THPO:MPL	THPO		MPL			CellChat;CellPhoneDB;CellTalkDB;connectomeDB2020;ICELLNET;NicheNet;SingleCellSignalR	CellPhoneDB;FANTOM5;HPMR;HPRD;IUPHAR;KEGG:hsa04060;KEGG:NicheNet;PMID:10495959;PMID:11784712;PMID:9766811;PMID:98
MPZL1:MPZL1	MPZL1		MPZL1			CellChat	KEGG:hsa04514
MPZ:MPZ	MPZ		MPZ			CellChat;NicheNet	KEGG:hsa04514;KEGG:NicheNet
MPZ:MPZL1	MPZ		MPZL1			CellChat	KEGG:hsa04514
PTPRC:MRC1	PTPRC		MRC1			CellChat;CellPhoneDB;connectomeDB2020;SingleCellSignalR	CellPhoneDB;PMID:10575006;PMID:27601670
PLAU:MRC2	PLAU		MRC2			CellTalkDB;SingleCellSignalR	FANTOM5;PMID:11413046;PMID:7904248
PENK:MRGPRX1	PENK		MRGPRX1			CellPhoneDB;CellTalkDB;connectomeDB2020;NicheNet;SingleCellSignalR	CellPhoneDB;FANTOM5;IUPHAR;PMID:11850634;PMID:15163697;PMID:23396314
NRG1:MS4A4A	NRG1		MS4A4A			CellPhoneDB;CellTalkDB	CellPhoneDB;PMID:32103204
VCAM1:MSN	VCAM1		MSN			CellTalkDB;SingleCellSignalR	PMID:12082081
MST1:MST1R	MST1		MST1R			CellPhoneDB;CellTalkDB;connectomeDB2020;NicheNet;SingleCellSignalR	CellPhoneDB;FANTOM5;HPMR;HPRD;IUPHAR;PMID:8062829;PMID:9045873;PMID:905
MT-RNR2:MTNR1A	MT-RNR2		MTNR1A			SingleCellSignalR	reactome
NMS:MTNR1A	NMS		MTNR1A			CellTalkDB;SingleCellSignalR	PMID:32196115;reactome
NMU:MTNR1A	NMU		MTNR1A			CellTalkDB;SingleCellSignalR	PMID:32196115;reactome
NPB:MTNR1A	NPB		MTNR1A			CellTalkDB;SingleCellSignalR	PMID:32196115;reactome
NPW:MTNR1A	NPW		MTNR1A			CellTalkDB;SingleCellSignalR	PMID:32196115;reactome
NPY:MTNR1A	NPY		MTNR1A			CellTalkDB;SingleCellSignalR	PMID:32196115;reactome
PDYN:MTNR1A	PDYN		MTNR1A			CellTalkDB;SingleCellSignalR	PMID:32196115;reactome
PENK:MTNR1A	PENK		MTNR1A			CellTalkDB;SingleCellSignalR	PMID:32196115;reactome
PF4:MTNR1A	PF4		MTNR1A			CellTalkDB;SingleCellSignalR	PMID:32196115;reactome
PMCH:MTNR1A	PMCH		MTNR1A			CellTalkDB;SingleCellSignalR	PMID:32196115;reactome
PNOC:MTNR1A	PNOC		MTNR1A			CellTalkDB;SingleCellSignalR	PMID:32196115;reactome
POMC:MTNR1A	POMC		MTNR1A			CellTalkDB;SingleCellSignalR	PMID:32196115;reactome
PPBP:MTNR1A	PPBP		MTNR1A			CellTalkDB;SingleCellSignalR	PMID:32196115;reactome
PPY:MTNR1A	PPY		MTNR1A			CellTalkDB;SingleCellSignalR	PMID:32196115;reactome
PYY:MTNR1A	PYY		MTNR1A			CellTalkDB;SingleCellSignalR	PMID:32196115;reactome
RLN3:MTNR1A	RLN3		MTNR1A			CellTalkDB;SingleCellSignalR	PMID:32196115;reactome
SAA1:MTNR1A	SAA1		MTNR1A			CellTalkDB;SingleCellSignalR	PMID:32196115;reactome
SST:MTNR1A	SST		MTNR1A			CellTalkDB;SingleCellSignalR	PMID:32196115;reactome
MUC1:SIGLEC9	MUC1		SIGLEC9			connectomeDB2020	PMID:27595232
TFF1:MUC5AC	TFF1		MUC5AC			CellTalkDB	PMID:15289936
TFF2:MUC6	TFF2		MUC6			CellTalkDB	PMID:26201258
MUC7:SELL	MUC7		SELL			CellTalkDB;connectomeDB2020;SingleCellSignalR	FANTOM5;HPRD;PMID:9538010
WNT11:MUSK	WNT11		MUSK			CellTalkDB	PMID:22309736
NAMPT:NTRK1	NAMPT		NTRK1			CellPhoneDB	CellPhoneDB
NAMPT:P2RY6	NAMPT		P2RY6			CellPhoneDB	CellPhoneDB
NCAM1:NCAM1	NCAM1		NCAM1			CellChat;NicheNet	KEGG:hsa04514;KEGG:NicheNet
NCAM1:NCAM2	NCAM1		NCAM2			CellChat	KEGG:hsa04514
NCAM1:PTPRA	NCAM1		PTPRA			CellTalkDB;SingleCellSignalR	FANTOM5;PMID:32196115
NCAM1:PTPRZ1	NCAM1		PTPRZ1			connectomeDB2020	PMID:9117260
NCAM1:ROBO1	NCAM1		ROBO1			CellTalkDB;connectomeDB2020;NicheNet;SingleCellSignalR	FANTOM5;HPMR;PMID:16226035
NCAM1:ROBO3	NCAM1		ROBO3			connectomeDB2020;NicheNet;SingleCellSignalR	FANTOM5;HPMR;PMID:16226035
NCAN:SDC3	NCAN		SDC3			CellTalkDB;SingleCellSignalR	FANTOM5;PMID:32196115
PTN:NCL	PTN		NCL			CellChat	PMID:25620911;PMID:28356350
PCNA:NCR2	PCNA		NCR2			connectomeDB2020	PMID:22021614
NCR3LG1:NCR3	NCR3LG1		NCR3			CellPhoneDB;CellTalkDB;connectomeDB2020;ICELLNET	CellPhoneDB;PMID:19528259;PMID:23954143;PMID:30512185
PSEN1:NCSTN	PSEN1		NCSTN			CellTalkDB;connectomeDB2020;NicheNet;SingleCellSignalR	FANTOM5;HPMR;HPRD;PMID:10993067;PMID:12603837;PMID:13
NECTIN1:NECTIN1	NECTIN1		NECTIN1			connectomeDB2020;NicheNet	KEGG:NicheNet;PMID:11544254
NECTIN3:NECTIN1	NECTIN3		NECTIN1			CellChat;CellPhoneDB;connectomeDB2020;NicheNet;SingleCellSignalR	CellPhoneDB;KEGG:NicheNet;PMID:11544254;PMID:12740392;PMID:23027581
NECTIN1:NECTIN4	NECTIN1		NECTIN4			CellChat;CellPhoneDB;connectomeDB2020	CellPhoneDB;PMID:11544254;PMID:23027581
NECTIN2:NECTIN2	NECTIN2		NECTIN2			connectomeDB2020	PMID:11544254
NECTIN3:NECTIN2	NECTIN3		NECTIN2			CellChat;CellPhoneDB;connectomeDB2020;NicheNet;SingleCellSignalR	CellPhoneDB;KEGG:NicheNet;PMID:11544254;PMID:12011057;PMID:19011627;PMID:23027581
NECTIN2:PVRIG	NECTIN2		PVRIG			connectomeDB2020	PMID:26755705;PMID:30659054
TIGIT:NECTIN2	TIGIT		NECTIN2			CellChat;CellPhoneDB;connectomeDB2020;ICELLNET;NicheNet	CellPhoneDB;KEGG:hsa04514;KEGG:NicheNet;PMID:19815499;PMID:27192565
NECTIN3:NECTIN3	NECTIN3		NECTIN3			connectomeDB2020	PMID:11544254
NECTIN3:PVR	NECTIN3		PVR			CellChat;CellPhoneDB;connectomeDB2020;SingleCellSignalR	CellPhoneDB;PMID:11544254;PMID:12011057;PMID:19011627;PMID:23027581
TIGIT:NECTIN3	TIGIT		NECTIN3			CellChat;CellPhoneDB;ICELLNET;NicheNet	CellPhoneDB;KEGG:hsa04514;KEGG:NicheNet;PMID:1313846;PMID:26927206
NECTIN4:NECTIN4	NECTIN4		NECTIN4			connectomeDB2020	PMID:11544254
PAPLN:NECTIN4	PAPLN		NECTIN4			SingleCellSignalR	FANTOM5
NECTIN4:TIGIT	NECTIN4		TIGIT			connectomeDB2020	PMID:32503945
NEGR1:NEGR1	NEGR1		NEGR1			CellChat;NicheNet	KEGG:hsa04514;KEGG:NicheNet
NELL2:ROBO3	NELL2		ROBO3			connectomeDB2020	PMID:26586761
NTN1:NEO1	NTN1		NEO1			CellTalkDB;connectomeDB2020;SingleCellSignalR	FANTOM5;HPRD;PMID:126;PMID:12636918;PMID:8861902
NTN3:NEO1	NTN3		NEO1			CellTalkDB;connectomeDB2020;NicheNet;SingleCellSignalR	FANTOM5;HPMR;HPRD;PMID:1;PMID:10366627;PMID:15520228
RGMA:NEO1	RGMA		NEO1			CellTalkDB;connectomeDB2020;NicheNet;SingleCellSignalR	FANTOM5;HPMR;PMID:15258590;PMID:26198319;PMID:32196115
RGMB:NEO1	RGMB		NEO1			CellTalkDB;connectomeDB2020;SingleCellSignalR	FANTOM5;PMID:19944164
NRG1:NETO2	NRG1		NETO2			CellPhoneDB	CellPhoneDB
NTF3:NGFR	NTF3		NGFR			CellPhoneDB;CellTalkDB;connectomeDB2020;NicheNet;SingleCellSignalR	CellPhoneDB;FANTOM5;IUPHAR;PMID:20036257;PMID:27434667
NTF4:NGFR	NTF4		NGFR			CellPhoneDB;CellTalkDB;connectomeDB2020;NicheNet;SingleCellSignalR	CellPhoneDB;FANTOM5;HPRD;IUPHAR;PMID:7541633
NTS:NGFR	NTS		NGFR			CellTalkDB;SingleCellSignalR	FANTOM5;PMID:32196115
OMG:NGFR	OMG		NGFR			CellTalkDB;SingleCellSignalR	FANTOM5;PMID:32196115
RTN4:NGFR	RTN4		NGFR			CellTalkDB;SingleCellSignalR	FANTOM5;PMID:32196115
TTR:NGFR	TTR		NGFR			CellPhoneDB	CellPhoneDB
NGF:NGFR	NGF		NGFR			CellChat;CellPhoneDB;CellTalkDB;connectomeDB2020;NicheNet;SingleCellSignalR	CellPhoneDB;FANTOM5;HPMR;HPRD;IUPHAR;KEGG:hsa04060;PMID:11114882;PMID:14985763;PMID:15
NGF:NTRK1	NGF		NTRK1			CellChat;CellPhoneDB;CellTalkDB;connectomeDB2020;NicheNet;SingleCellSignalR	CellPhoneDB;FANTOM5;HPMR;HPRD;PMID:10490030;PMID:14985763;PMID:15;PMID:27908981;PPI
NGF:SORCS2	NGF		SORCS2			CellTalkDB	PMID:30061605
NGF:SORCS3	NGF		SORCS3			CellTalkDB;connectomeDB2020;SingleCellSignalR	FANTOM5;HPRD;PMID:15710408
NGF:SORT1	NGF		SORT1			CellTalkDB;connectomeDB2020;NicheNet;SingleCellSignalR	FANTOM5;HPMR;HPRD;PMID:14985763
NGF:TRPV1	NGF		TRPV1			CellTalkDB	PMID:17074976
NID1:PTPRF	NID1		PTPRF			CellTalkDB;connectomeDB2020;NicheNet;SingleCellSignalR	FANTOM5;HPMR;PMID:9647658
NLGN1:NRXN1	NLGN1		NRXN1			CellChat;CellTalkDB;connectomeDB2020;NicheNet;SingleCellSignalR	FANTOM5;HPMR;HPRD;KEGG:hsa04514;PMID:145;PMID:14522992;PMID:8576240
NLGN1:NRXN2	NLGN1		NRXN2			CellChat;CellTalkDB;connectomeDB2020;SingleCellSignalR	FANTOM5;KEGG:hsa04514;PMID:7736595
NLGN1:NRXN3	NLGN1		NRXN3			CellChat;CellTalkDB;connectomeDB2020;NicheNet;SingleCellSignalR	FANTOM5;HPMR;KEGG:hsa04514;PMID:8576240
NLGN2:NRXN1	NLGN2		NRXN1			CellChat;CellTalkDB;connectomeDB2020;NicheNet;SingleCellSignalR	FANTOM5;HPMR;HPRD;KEGG:hsa04514;PMID:8576240
NLGN2:NRXN2	NLGN2		NRXN2			CellChat;CellTalkDB;connectomeDB2020;NicheNet;SingleCellSignalR	FANTOM5;HPMR;KEGG:hsa04514;PMID:8576240
NLGN2:NRXN3	NLGN2		NRXN3			CellChat;CellTalkDB;connectomeDB2020;NicheNet;SingleCellSignalR	FANTOM5;HPMR;KEGG:hsa04514;PMID:8576240
NLGN3:NRXN1	NLGN3		NRXN1			CellChat;CellTalkDB;connectomeDB2020;NicheNet;SingleCellSignalR	FANTOM5;HPMR;HPRD;KEGG:hsa04514;PMID:8576240;PMID:9325340;PMID:933
NLGN3:NRXN2	NLGN3		NRXN2			CellChat;CellTalkDB;connectomeDB2020;NicheNet;SingleCellSignalR	FANTOM5;HPMR;HPRD;KEGG:hsa04514;PMID:8576240
NLGN3:NRXN3	NLGN3		NRXN3			CellChat;CellTalkDB;connectomeDB2020;NicheNet;SingleCellSignalR	FANTOM5;HPMR;HPRD;KEGG:hsa04514;PMID:8576240
NLGN4X:NRXN1	NLGN4X		NRXN1			connectomeDB2020	PMID:20543817
NRXN3:NLGN4Y	NRXN3		NLGN4Y			NicheNet	KEGG:NicheNet
NMB:NMBR	NMB		NMBR			CellChat;CellTalkDB;connectomeDB2020;NicheNet;SingleCellSignalR	FANTOM5;HPMR;HPRD;IUPHAR;KEGG:hsa04080;PMID:10454496;PMID:10544247;PMID:15169928;PMID:7838118;PMID:8253343;PMID:8392057
NMS:NMUR1	NMS		NMUR1			CellChat;CellPhoneDB;CellTalkDB;connectomeDB2020;NicheNet;SingleCellSignalR	CellPhoneDB;FANTOM5;HPMR;HPRD;IUPHAR;PMID:15635449;PMID:29288685
NMS:NMUR2	NMS		NMUR2			CellChat;CellPhoneDB;CellTalkDB;connectomeDB2020;NicheNet;SingleCellSignalR	CellPhoneDB;FANTOM5;HPMR;IUPHAR;PMID:15635449;PMID:29288685
NMU:NMUR1	NMU		NMUR1			CellChat;CellPhoneDB;CellTalkDB;connectomeDB2020;NicheNet;SingleCellSignalR	CellPhoneDB;FANTOM5;HPMR;HPRD;IUPHAR;KEGG:hsa04080;PMID:10811630;PMID:10894543;PMID:10899166;PMID:15292653;PMID:15331768
NMU:NMUR2	NMU		NMUR2			CellChat;CellPhoneDB;CellTalkDB;connectomeDB2020;NicheNet;SingleCellSignalR	CellPhoneDB;FANTOM5;HPMR;HPRD;IUPHAR;KEGG:hsa04080;PMID:10887190;PMID:10894543;PMID:10899166;PMID:15292653;PMID:15331768
PSEN1:NOTCH1	PSEN1		NOTCH1			CellTalkDB;connectomeDB2020;SingleCellSignalR	FANTOM5;HPRD;PMID:10077672;PMID:10206645;PMID:12374741
RBP3:NOTCH1	RBP3		NOTCH1			CellTalkDB;connectomeDB2020;SingleCellSignalR	FANTOM5;HPRD;PMID:11511084;PMID:26198319;PMID:32196115
TNF:NOTCH1	TNF		NOTCH1			CellPhoneDB;CellTalkDB	CellPhoneDB;PMID:32103204
WNT4:NOTCH1	WNT4		NOTCH1			CellPhoneDB;CellTalkDB	CellPhoneDB;PMID:32103204
YBX1:NOTCH1	YBX1		NOTCH1			connectomeDB2020	PMID:30321499
PSEN1:NOTCH2	PSEN1		NOTCH2			CellTalkDB;connectomeDB2020;SingleCellSignalR	FANTOM5;HPRD;PMID:11518718;PMID:26198319;PMID:32196115
PSEN1:NOTCH3	PSEN1		NOTCH3			CellTalkDB;connectomeDB2020;SingleCellSignalR	FANTOM5;HPRD;PMID:11518718;PMID:26198319;PMID:32196115
SCGB3A1:NOTCH3	SCGB3A1		NOTCH3			CellPhoneDB;CellTalkDB	CellPhoneDB;PMID:32103204
THBS2:NOTCH3	THBS2		NOTCH3			CellTalkDB;connectomeDB2020;SingleCellSignalR	FANTOM5;PMID:19147503
PSEN1:NOTCH4	PSEN1		NOTCH4			CellTalkDB;connectomeDB2020;SingleCellSignalR	FANTOM5;HPRD;PMID:11518718;PMID:26198319;PMID:32196115
THBS2:NOTCH4	THBS2		NOTCH4			CellTalkDB;SingleCellSignalR	FANTOM5;PMID:32196115
NPW:NPBWR1	NPW		NPBWR1			CellChat;CellPhoneDB;CellTalkDB;connectomeDB2020;NicheNet;SingleCellSignalR	CellPhoneDB;FANTOM5;HPMR;HPRD;IUPHAR;KEGG:hsa04080;PMID:12130646;PMID:12401809
NPW:NPBWR2	NPW		NPBWR2			CellPhoneDB;CellTalkDB;connectomeDB2020;NicheNet;SingleCellSignalR	CellPhoneDB;FANTOM5;HPMR;HPRD;IUPHAR;PMID:12130646;PMID:12401809;PMID:12719537
NPB:NPBWR1	NPB		NPBWR1			CellChat;CellPhoneDB;CellTalkDB;connectomeDB2020;NicheNet;SingleCellSignalR	CellPhoneDB;FANTOM5;HPMR;HPRD;IUPHAR;KEGG:hsa04080;PMID:12;PMID:12118011;PMID:12401809
NPB:NPBWR2	NPB		NPBWR2			CellPhoneDB;CellTalkDB;connectomeDB2020;NicheNet;SingleCellSignalR	CellPhoneDB;FANTOM5;HPRD;IUPHAR;PMID:12401809
NPVF:NPFFR1	NPVF		NPFFR1			CellChat;CellPhoneDB;CellTalkDB;connectomeDB2020;NicheNet;SingleCellSignalR	CellPhoneDB;FANTOM5;HPMR;IUPHAR;PMID:11024015;PMID:12242085;PMID:12421602;PMID:17337079;PMID:29106375
PPY:NPFFR1	PPY		NPFFR1			NicheNet	IUPHAR
NPVF:NPFFR2	NPVF		NPFFR2			CellChat;CellTalkDB;connectomeDB2020;NicheNet;SingleCellSignalR	FANTOM5;IUPHAR;PMID:12;PMID:12242085;PMID:12421602;PMID:29106375
NPY:NPFFR2	NPY		NPFFR2			CellTalkDB;connectomeDB2020;SingleCellSignalR	FANTOM5;HPRD;PMID:11325787;PMID:12609745
PPY:NPFFR2	PPY		NPFFR2			NicheNet	IUPHAR
NPFF:NPFFR1	NPFF		NPFFR1			CellChat;CellTalkDB;connectomeDB2020;NicheNet;SingleCellSignalR	FANTOM5;HPMR;HPRD;IUPHAR;KEGG:hsa04080;PMID:11024015;PMID:12242085;PMID:12421602;PMID:17011599
NPFF:NPFFR2	NPFF		NPFFR2			CellChat;CellTalkDB;connectomeDB2020;NicheNet;SingleCellSignalR	FANTOM5;HPMR;HPRD;IUPHAR;KEGG:hsa04080;PMID:10851242;PMID:11024015;PMID:11325787;PMID:12421602;PMID:12609745
NPPA:NPR1	NPPA		NPR1			CellChat;CellPhoneDB;CellTalkDB;connectomeDB2020;NicheNet;SingleCellSignalR	CellPhoneDB;FANTOM5;HPMR;HPRD;IUPHAR;KEGG:hsa04080;PMID:12547834;PMID:15911069;PMID:29859763;PMID:29934640;PMID:8700153;reactome
NPPA:NPR2	NPPA		NPR2			CellPhoneDB;CellTalkDB;connectomeDB2020	CellPhoneDB;PMID:1309330;PMID:1660465;PMID:1672777;PMID:32103204
NPPA:NPR3	NPPA		NPR3			CellPhoneDB;CellTalkDB;connectomeDB2020;NicheNet;SingleCellSignalR	CellPhoneDB;FANTOM5;HPMR;HPRD;PMID:2169733
NPPB:NPR1	NPPB		NPR1			CellChat;CellPhoneDB;CellTalkDB;connectomeDB2020;NicheNet;SingleCellSignalR	CellPhoneDB;FANTOM5;HPRD;IUPHAR;KEGG:hsa04080;PMID:1309330;PMID:29859763;PMID:29934641;PMID:7901875;PMID:8700153
NPPB:NPR2	NPPB		NPR2			CellPhoneDB;CellTalkDB;connectomeDB2020;NicheNet;SingleCellSignalR	CellPhoneDB;FANTOM5;HPMR;PMID:2570358;PMID:26198319;PMID:32103204;PMID:32196115
NPPB:NPR3	NPPB		NPR3			CellPhoneDB;CellTalkDB;connectomeDB2020;NicheNet;SingleCellSignalR	CellPhoneDB;FANTOM5;HPMR;HPRD;PMID:1309330;PMID:79;PMID:7901875
NPPC:NPR1	NPPC		NPR1			CellPhoneDB;CellTalkDB	CellPhoneDB;PMID:32103204
NPPC:NPR2	NPPC		NPR2			CellChat;CellPhoneDB;CellTalkDB;connectomeDB2020;NicheNet;SingleCellSignalR	CellPhoneDB;FANTOM5;HPMR;HPRD;IUPHAR;KEGG:hsa04080;PMID:11952095;PMID:12709393;PMID:1309330;PMID:29934642
NPPC:NPR3	NPPC		NPR3			CellPhoneDB;CellTalkDB;connectomeDB2020;SingleCellSignalR	CellPhoneDB;FANTOM5;HPRD;PMID:11533490;PMID:13;PMID:1309330
OSTN:NPR3	OSTN		NPR3			CellChat;CellPhoneDB;CellTalkDB;connectomeDB2020;ICELLNET;NicheNet;SingleCellSignalR	CellPhoneDB;FANTOM5;IUPHAR;PMID:17951249;PMID:19244276;PMID:29326144
VIP:NPR3	VIP		NPR3			CellTalkDB;SingleCellSignalR	FANTOM5;PMID:16723209
NPS:NPSR1	NPS		NPSR1			CellChat;CellPhoneDB;CellTalkDB;connectomeDB2020;NicheNet;SingleCellSignalR	CellPhoneDB;FANTOM5;HPMR;IUPHAR;PMID:15312648;PMID:19732772
NPS:PTH1R	NPS		PTH1R			CellTalkDB;SingleCellSignalR	PMID:32196115;reactome
NPS:RAMP2	NPS		RAMP2			CellTalkDB;SingleCellSignalR	PMID:32196115;reactome
NPS:RAMP3	NPS		RAMP3			CellTalkDB;SingleCellSignalR	PMID:32196115;reactome
NPS:TSHR	NPS		TSHR			CellTalkDB;SingleCellSignalR	PMID:32196115;reactome
NPS:VIPR1	NPS		VIPR1			CellTalkDB;SingleCellSignalR	PMID:32196115;reactome
PIP:NPTN	PIP		NPTN			CellTalkDB;SingleCellSignalR	FANTOM5;PMID:32196115
NPTX1:NPTXR	NPTX1		NPTXR			CellTalkDB	PMID:31969807
NPTX2:NPTXR	NPTX2		NPTXR			CellTalkDB	PMID:31969807
PPY:NPY1R	PPY		NPY1R			CellChat;CellTalkDB;NicheNet;SingleCellSignalR	FANTOM5;IUPHAR;KEGG:hsa04080;PMID:15966750
PYY:NPY1R	PYY		NPY1R			CellChat;CellPhoneDB;CellTalkDB;connectomeDB2020;NicheNet;SingleCellSignalR	CellPhoneDB;FANTOM5;HPMR;HPRD;IUPHAR;KEGG:hsa04080;PMID:12665544;PMID:127;PMID:9549761
PPY:NPY2R	PPY		NPY2R			CellChat;CellTalkDB;SingleCellSignalR	FANTOM5;KEGG:hsa04080;PMID:15966750
PYY:NPY2R	PYY		NPY2R			CellChat;CellPhoneDB;CellTalkDB;connectomeDB2020;NicheNet;SingleCellSignalR	CellPhoneDB;FANTOM5;HPRD;IUPHAR;KEGG:hsa04080;PMID:11408607;PMID:7592910;PMID:8632753
PPY:NPY4R	PPY		NPY4R			CellChat;CellPhoneDB;CellTalkDB;connectomeDB2020;NicheNet;SingleCellSignalR	CellPhoneDB;FANTOM5;HPMR;HPRD;IUPHAR;KEGG:hsa04080;PMID:16807358;PMID:18767100;PMID:7493937;PMID:7592911;PMID:8643460
PYY:NPY4R	PYY		NPY4R			CellChat;CellPhoneDB;CellTalkDB;connectomeDB2020;NicheNet;SingleCellSignalR	CellPhoneDB;FANTOM5;HPMR;HPRD;IUPHAR;KEGG:hsa04080;PMID:749;PMID:7493937;PMID:7592911
PPY:NPY5R	PPY		NPY5R			CellChat;CellPhoneDB;CellTalkDB;connectomeDB2020;NicheNet;SingleCellSignalR	CellPhoneDB;FANTOM5;IUPHAR;KEGG:hsa04080;PMID:8824284
PYY:NPY5R	PYY		NPY5R			CellChat;CellPhoneDB;CellTalkDB;connectomeDB2020;NicheNet;SingleCellSignalR	CellPhoneDB;FANTOM5;HPMR;HPRD;IUPHAR;KEGG:hsa04080;PMID:11825645;PMID:12665544;PMID:13
PPY:NPY6R	PPY		NPY6R			CellChat	KEGG:hsa04080
PYY:NPY6R	PYY		NPY6R			CellChat	KEGG:hsa04080
NPY:NPY1R	NPY		NPY1R			CellChat;CellTalkDB;connectomeDB2020;NicheNet;SingleCellSignalR	FANTOM5;HPMR;HPRD;IUPHAR;KEGG:hsa04080;PMID:12007534;PMID:7559383;PMID:9001438;PMID:9549761
NPY:NPY2R	NPY		NPY2R			CellChat;CellTalkDB;connectomeDB2020;NicheNet;SingleCellSignalR	FANTOM5;HPMR;HPRD;IUPHAR;KEGG:hsa04080;PMID:12007534;PMID:7559383;PMID:7592910;PMID:8632753;PMID:9001438;PMID:9549761
NPY:NPY4R	NPY		NPY4R			CellChat;CellTalkDB;connectomeDB2020;NicheNet;SingleCellSignalR	FANTOM5;HPMR;HPRD;IUPHAR;KEGG:hsa04080;PMID:749;PMID:7493937;PMID:7592911
NPY:NPY5R	NPY		NPY5R			CellChat;CellTalkDB;connectomeDB2020;NicheNet;SingleCellSignalR	FANTOM5;HPMR;HPRD;IUPHAR;KEGG:hsa04080;PMID:12007534;PMID:12417094;PMID:8824284
NPY:NPY6R	NPY		NPY6R			CellChat	KEGG:hsa04080
NPY:PRLHR	NPY		PRLHR			CellTalkDB;connectomeDB2020;NicheNet;SingleCellSignalR	FANTOM5;IUPHAR;PMID:15885496
SEMA3C:NRP1_NRP2	SEMA3C		NRP1	NRP2		CellChat	PMID:27533782
PGF:NRP1	PGF		NRP1			CellPhoneDB;CellTalkDB;connectomeDB2020;NicheNet;SingleCellSignalR	CellPhoneDB;FANTOM5;HPMR;HPRD;PMID:11986311
SEMA3A:NRP1_PLXNA1	SEMA3A		NRP1	PLXNA1		CellChat;CellPhoneDB	CellPhoneDB;PMID:27533782
SEMA3B:NRP1_PLXNA1	SEMA3B		NRP1	PLXNA1		CellChat	PMID:27533782
SEMA3C:NRP1_PLXNA1	SEMA3C		NRP1	PLXNA1		CellChat	PMID:27533782
SEMA3D:NRP1_PLXNA1	SEMA3D		NRP1	PLXNA1		CellChat	PMID:27533782
SEMA4A:NRP1_PLXNA1	SEMA4A		NRP1	PLXNA1		CellChat	PMID:27533782
SEMA3A:NRP1_PLXNA2	SEMA3A		NRP1	PLXNA2		CellChat;CellPhoneDB	CellPhoneDB;PMID:27533782
SEMA3B:NRP1_PLXNA2	SEMA3B		NRP1	PLXNA2		CellChat	PMID:27533782
SEMA3C:NRP1_PLXNA2	SEMA3C		NRP1	PLXNA2		CellChat	PMID:27533782
SEMA3D:NRP1_PLXNA2	SEMA3D		NRP1	PLXNA2		CellChat	PMID:27533782
SEMA4A:NRP1_PLXNA2	SEMA4A		NRP1	PLXNA2		CellChat	PMID:27533782
SEMA3A:NRP1_PLXNA3	SEMA3A		NRP1	PLXNA3		CellChat;CellPhoneDB	CellPhoneDB;PMID:27533782
SEMA3B:NRP1_PLXNA3	SEMA3B		NRP1	PLXNA3		CellChat	PMID:27533782
SEMA3C:NRP1_PLXNA3	SEMA3C		NRP1	PLXNA3		CellChat	PMID:27533782
SEMA3D:NRP1_PLXNA3	SEMA3D		NRP1	PLXNA3		CellChat	PMID:27533782
SEMA4A:NRP1_PLXNA3	SEMA4A		NRP1	PLXNA3		CellChat	PMID:27533782
SEMA3A:NRP1_PLXNA4	SEMA3A		NRP1	PLXNA4		CellChat;CellPhoneDB	CellPhoneDB;PMID:27533782
SEMA3B:NRP1_PLXNA4	SEMA3B		NRP1	PLXNA4		CellChat	PMID:27533782
SEMA3C:NRP1_PLXNA4	SEMA3C		NRP1	PLXNA4		CellChat	PMID:27533782
SEMA3D:NRP1_PLXNA4	SEMA3D		NRP1	PLXNA4		CellChat	PMID:27533782
SEMA4A:NRP1_PLXNA4	SEMA4A		NRP1	PLXNA4		CellChat	PMID:27533782
SEMA3A:NRP1	SEMA3A		NRP1			CellPhoneDB;CellTalkDB;connectomeDB2020;NicheNet;SingleCellSignalR	CellPhoneDB;FANTOM5;HPMR;HPRD;PMID:10520994;PMID:10934324;PMID:15721238;PMID:9331348
SEMA3E:NRP1	SEMA3E		NRP1			CellTalkDB;SingleCellSignalR	FANTOM5;PMID:20664165
SEMA3F:NRP1	SEMA3F		NRP1			CellTalkDB;connectomeDB2020;SingleCellSignalR	FANTOM5;HPRD;PMID:9883722
SEMA4A:NRP1	SEMA4A		NRP1			CellTalkDB;ICELLNET	PMID:23913274
VEGFA:NRP1	VEGFA		NRP1			CellPhoneDB;CellTalkDB;connectomeDB2020;ICELLNET;NicheNet;SingleCellSignalR	CellPhoneDB;FANTOM5;HPMR;HPRD;PMID:10409677;PMID:11986311;PMID:15637071;PMID:16763549;PMID:17222790;PMID:21653826;PMID:9529250
VEGFB:NRP1	VEGFB		NRP1			CellPhoneDB;CellTalkDB;connectomeDB2020;NicheNet;SingleCellSignalR	CellPhoneDB;FANTOM5;HPMR;HPRD;PMID:10409677;PMID:1041;PMID:409677;PPI
PGF:NRP2	PGF		NRP2			CellPhoneDB;CellTalkDB;connectomeDB2020;SingleCellSignalR	CellPhoneDB;FANTOM5;HPRD;PMID:10748121
SEMA3B:NRP2_PLXNA1	SEMA3B		NRP2	PLXNA1		CellChat	PMID:27533782
SEMA3C:NRP2_PLXNA1	SEMA3C		NRP2	PLXNA1		CellChat	PMID:27533782
SEMA3D:NRP2_PLXNA1	SEMA3D		NRP2	PLXNA1		CellChat	PMID:27533782
SEMA3F:NRP2_PLXNA1	SEMA3F		NRP2	PLXNA1		CellChat	PMID:27533782
SEMA3G:NRP2_PLXNA1	SEMA3G		NRP2	PLXNA1		CellChat	PMID:27533782
SEMA3B:NRP2_PLXNA2	SEMA3B		NRP2	PLXNA2		CellChat	PMID:27533782
SEMA3C:NRP2_PLXNA2	SEMA3C		NRP2	PLXNA2		CellChat	PMID:27533782
SEMA3D:NRP2_PLXNA2	SEMA3D		NRP2	PLXNA2		CellChat	PMID:27533782
SEMA3F:NRP2_PLXNA2	SEMA3F		NRP2	PLXNA2		CellChat	PMID:27533782
SEMA3G:NRP2_PLXNA2	SEMA3G		NRP2	PLXNA2		CellChat	PMID:27533782
SEMA3B:NRP2_PLXNA3	SEMA3B		NRP2	PLXNA3		CellChat	PMID:27533782
SEMA3C:NRP2_PLXNA3	SEMA3C		NRP2	PLXNA3		CellChat	PMID:27533782
SEMA3D:NRP2_PLXNA3	SEMA3D		NRP2	PLXNA3		CellChat	PMID:27533782
SEMA3F:NRP2_PLXNA3	SEMA3F		NRP2	PLXNA3		CellChat	PMID:27533782
SEMA3G:NRP2_PLXNA3	SEMA3G		NRP2	PLXNA3		CellChat	PMID:27533782
SEMA3B:NRP2_PLXNA4	SEMA3B		NRP2	PLXNA4		CellChat	PMID:27533782
SEMA3C:NRP2_PLXNA4	SEMA3C		NRP2	PLXNA4		CellChat	PMID:27533782
SEMA3D:NRP2_PLXNA4	SEMA3D		NRP2	PLXNA4		CellChat	PMID:27533782
SEMA3F:NRP2_PLXNA4	SEMA3F		NRP2	PLXNA4		CellChat	PMID:27533782
SEMA3G:NRP2_PLXNA4	SEMA3G		NRP2	PLXNA4		CellChat	PMID:27533782
SEMA3A:NRP2	SEMA3A		NRP2			CellTalkDB;connectomeDB2020;SingleCellSignalR	FANTOM5;PMID:21059704
SEMA3C:NRP2	SEMA3C		NRP2			CellPhoneDB;CellTalkDB;connectomeDB2020;NicheNet;SingleCellSignalR	CellPhoneDB;FANTOM5;HPMR;HPRD;PMID:10196546;PMID:93;PMID:9331348
SEMA3F:NRP2	SEMA3F		NRP2			CellPhoneDB;CellTalkDB;connectomeDB2020;ICELLNET;NicheNet;SingleCellSignalR	CellPhoneDB;FANTOM5;HPMR;HPRD;PMID:15721238;PMID:25068647;PMID:9883722;PMID:99
SEMA4F:NRP2	SEMA4F		NRP2			CellTalkDB;SingleCellSignalR	FANTOM5;HPRD;PMID:9856463
VEGFA:NRP2	VEGFA		NRP2			CellPhoneDB;CellTalkDB;connectomeDB2020;NicheNet;SingleCellSignalR	CellPhoneDB;FANTOM5;HPRD;PMID:10748121
VEGFC:NRP2	VEGFC		NRP2			CellTalkDB;connectomeDB2020;NicheNet;SingleCellSignalR	FANTOM5;HPMR;PMID:8612600
VEGFD:NRP2	VEGFD		NRP2			CellTalkDB;connectomeDB2020;SingleCellSignalR	FANTOM5;HPMR;PMID:16816121;PMID:9435229
SPINK1:NRSN1	SPINK1		NRSN1			CellTalkDB;SingleCellSignalR	FANTOM5;HPRD;PMID:1870127
NXPH1:NRXN1	NXPH1		NRXN1			CellTalkDB;connectomeDB2020;NicheNet;SingleCellSignalR	FANTOM5;HPMR;HPRD;PMID:26198319;PMID:32196115;PMID:8699246;PMID:9856994
NXPH2:NRXN1	NXPH2		NRXN1			CellTalkDB;connectomeDB2020;SingleCellSignalR	FANTOM5;HPRD;PMID:8699246
NXPH3:NRXN1	NXPH3		NRXN1			CellTalkDB;connectomeDB2020;NicheNet;SingleCellSignalR	FANTOM5;HPMR;HPRD;PMID:26198319;PMID:32196115;PMID:9856994
RPH3A:NRXN1	RPH3A		NRXN1			CellTalkDB;connectomeDB2020;SingleCellSignalR	FANTOM5;HPRD;PMID:8901523
NXPH1:NRXN2	NXPH1		NRXN2			CellTalkDB;connectomeDB2020;NicheNet;SingleCellSignalR	FANTOM5;HPMR;PMID:26198319;PMID:32196115;PMID:9856994
NXPH3:NRXN2	NXPH3		NRXN2			CellTalkDB;connectomeDB2020;NicheNet;SingleCellSignalR	FANTOM5;HPMR;PMID:26198319;PMID:321961154;PMID:9856994
NXPH1:NRXN3	NXPH1		NRXN3			CellTalkDB;connectomeDB2020;NicheNet;SingleCellSignalR	FANTOM5;HPMR;PMID:26198319;PMID:32196115;PMID:9856994
NXPH3:NRXN3	NXPH3		NRXN3			CellTalkDB;connectomeDB2020;NicheNet;SingleCellSignalR	FANTOM5;HPMR;PMID:26198319;PMID:32196115;PMID:9856994
TNC:NT5E	TNC		NT5E			SingleCellSignalR	FANTOM5
NTF3:NTRK1	NTF3		NTRK1			CellChat;CellPhoneDB;CellTalkDB;connectomeDB2020;NicheNet;SingleCellSignalR	CellPhoneDB;FANTOM5;PMID:17439940;PMID:27908981;PPI
NTF3:NTRK2	NTF3		NTRK2			CellChat;CellPhoneDB;CellTalkDB;connectomeDB2020;NicheNet;SingleCellSignalR	CellPhoneDB;FANTOM5;HPRD;PMID:27908981;PMID:8621424
NTF3:NTRK3	NTF3		NTRK3			CellChat;CellPhoneDB;CellTalkDB;connectomeDB2020;NicheNet;SingleCellSignalR	CellPhoneDB;FANTOM5;HPMR;HPRD;IUPHAR;PMID:27908981;PMID:7679912;PMID:9488719;PMID:9973222;PPI
NTF4:NTRK1	NTF4		NTRK1			CellTalkDB;connectomeDB2020;NicheNet;SingleCellSignalR	FANTOM5;HPMR;PMID:11114882
NTF4:NTRK2	NTF4		NTRK2			CellChat;CellPhoneDB;CellTalkDB;connectomeDB2020;NicheNet;SingleCellSignalR	CellPhoneDB;FANTOM5;HPMR;HPRD;PMID:11855816;PMID:119;PMID:27908981;PMID:7679912;PPI
NTF4:NTRK3	NTF4		NTRK3			NicheNet	FANTOM5
NTN1:UNC5A	NTN1		UNC5A			CellTalkDB;connectomeDB2020;SingleCellSignalR	FANTOM5;PMID:9126742
NTN1:UNC5B	NTN1		UNC5B			CellTalkDB;connectomeDB2020;SingleCellSignalR	FANTOM5;PMID:9126742
NTN1:UNC5C	NTN1		UNC5C			CellTalkDB;connectomeDB2020;NicheNet;SingleCellSignalR	FANTOM5;HPMR;HPRD;PMID:1;PMID:10399920;PMID:12810718
NTN1:UNC5D	NTN1		UNC5D			CellTalkDB;connectomeDB2020;SingleCellSignalR	FANTOM5;PMID:9126742
NTN4:UNC5A	NTN4		UNC5A			CellTalkDB;connectomeDB2020;NicheNet;SingleCellSignalR	FANTOM5;HPMR;PMID:17174565
VGF:NTRK1	VGF		NTRK1			CellPhoneDB	CellPhoneDB
NTRK3:PTPRD	NTRK3		PTPRD			connectomeDB2020	PMID:23345436
NTRK3:PTPRF	NTRK3		PTPRF			connectomeDB2020	PMID:23345436
NTRK3:PTPRS	NTRK3		PTPRS			connectomeDB2020	PMID:23345436
NTS:NTSR1	NTS		NTSR1			CellChat;CellPhoneDB;CellTalkDB;connectomeDB2020;NicheNet;SingleCellSignalR	CellPhoneDB;FANTOM5;HPMR;HPRD;IUPHAR;KEGG:hsa04080;PMID:10930533;PMID:11559354;PMID:11723247;PMID:11811984;PMID:1331689;PMID:16087676;PMID:1694443
NTS:NTSR2	NTS		NTSR2			CellChat;CellTalkDB;connectomeDB2020;NicheNet;SingleCellSignalR	FANTOM5;HPMR;HPRD;IUPHAR;KEGG:hsa04080;PMID:11723247;PMID:11801734;PMID:16087676;PMID:9851594
NTS:SORT1	NTS		SORT1			CellTalkDB;connectomeDB2020;SingleCellSignalR	FANTOM5;HPRD;PMID:16087676;PMID:161;PMID:9756851
OBP2A:OR1G1	OBP2A		OR1G1			CellTalkDB;SingleCellSignalR	FANTOM5;HPRD;PMID:12379593
OCLN:OCLN	OCLN		OCLN			CellChat;NicheNet	KEGG:hsa04514;KEGG:NicheNet
PENK:OGFR	PENK		OGFR			CellTalkDB;connectomeDB2020;NicheNet;SingleCellSignalR	FANTOM5;HPMR;PMID:16820893
OLFM2:ROBO2	OLFM2		ROBO2			CellTalkDB;SingleCellSignalR	FANTOM5;HPRD;PMID:16169070;PMID:26198319;PMID:32196115
OMG:RTN4R	OMG		RTN4R			CellTalkDB;connectomeDB2020;SingleCellSignalR	FANTOM5;PMID:12068310
OMG:RTN4RL1	OMG		RTN4RL1			CellTalkDB;connectomeDB2020;SingleCellSignalR	FANTOM5;HPRD;PMID:12068310
OMG:TNFRSF1B	OMG		TNFRSF1B			connectomeDB2020;NicheNet;SingleCellSignalR	FANTOM5;HPMR;PMID:14966521
PDYN:OPRD1	PDYN		OPRD1			CellChat;CellTalkDB;connectomeDB2020;NicheNet;SingleCellSignalR	FANTOM5;IUPHAR;KEGG:hsa04080;PMID:26198319;PMID:32196115;PMID:9686407
PENK:OPRD1	PENK		OPRD1			CellChat;CellTalkDB;connectomeDB2020;NicheNet;SingleCellSignalR	FANTOM5;IUPHAR;KEGG:hsa04080;PMID:26198319;PMID:32196115;PMID:9686407
POMC:OPRD1	POMC		OPRD1			CellChat;CellTalkDB;connectomeDB2020;NicheNet;SingleCellSignalR	FANTOM5;HPMR;IUPHAR;KEGG:hsa04080;PMID:15464143;PMID:9686407;PMID:97
PDYN:OPRK1	PDYN		OPRK1			CellChat;CellTalkDB;connectomeDB2020;NicheNet;SingleCellSignalR	FANTOM5;HPMR;IUPHAR;KEGG:hsa04080;PMID:1967312;PMID:7624359;PMID:7869844;PMID:8170987;PMID:9262330;PMID:9686407
PENK:OPRK1	PENK		OPRK1			CellChat;CellTalkDB;NicheNet;SingleCellSignalR	FANTOM5;IUPHAR;KEGG:hsa04080;PMID:32196115
POMC:OPRK1	POMC		OPRK1			CellChat;CellTalkDB;connectomeDB2020;NicheNet;SingleCellSignalR	FANTOM5;HPMR;IUPHAR;KEGG:hsa04080;PMID:7624359;PMID:8624732;PMID:9686407
PDYN:OPRL1	PDYN		OPRL1			CellChat	KEGG:hsa04080
PENK:OPRL1	PENK		OPRL1			CellChat	KEGG:hsa04080
PNOC:OPRL1	PNOC		OPRL1			CellTalkDB;connectomeDB2020;NicheNet;SingleCellSignalR	FANTOM5;HPMR;HPRD;IUPHAR;PMID:10369464;PMID:10692489;PMID:11097863;PMID:12070757;PMID:12967935;PMID:22827708;PMID:7481766;PMID:8849681
POMC:OPRL1	POMC		OPRL1			CellChat	KEGG:hsa04080
PDYN:OPRM1	PDYN		OPRM1			CellChat;CellTalkDB;connectomeDB2020;NicheNet;SingleCellSignalR	FANTOM5;IUPHAR;KEGG:hsa04080;PMID:26198319;PMID:32196115;PMID:9686407
PENK:OPRM1	PENK		OPRM1			CellChat;CellTalkDB;connectomeDB2020;NicheNet;SingleCellSignalR	FANTOM5;IUPHAR;KEGG:hsa04080;PMID:26198319;PMID:32196115;PMID:9686407
POMC:OPRM1	POMC		OPRM1			CellChat;CellTalkDB;connectomeDB2020;NicheNet;SingleCellSignalR	FANTOM5;HPMR;IUPHAR;KEGG:hsa04080;PMID:15464143
OXT:OXTR	OXT		OXTR			CellChat;CellPhoneDB;CellTalkDB;connectomeDB2020;NicheNet;SingleCellSignalR	CellPhoneDB;FANTOM5;HPMR;HPRD;IUPHAR;KEGG:hsa04080;PMID:10519430;PMID:10698266;PMID:12660315;PMID:1313946;PMID:16158071;PMID:7475979;PMID:7774575;PMID:8955347
QRFP:P2RY14	QRFP		P2RY14			connectomeDB2020;NicheNet;SingleCellSignalR	FANTOM5;HPMR;PMID:12714592
PAPLN:SIRPA	PAPLN		SIRPA			SingleCellSignalR	FANTOM5
PLG:PARD3	PLG		PARD3			CellChat	KEGG:hsa04080
PRSS1:PARD3	PRSS1		PARD3			CellChat	KEGG:hsa04080
PRSS2:PARD3	PRSS2		PARD3			CellChat	KEGG:hsa04080
PRSS3:PARD3	PRSS3		PARD3			CellChat	KEGG:hsa04080
PCSK9:SORT1	PCSK9		SORT1			CellTalkDB	PMID:24506872
PCSK9:VLDLR	PCSK9		VLDLR			CellTalkDB;connectomeDB2020;SingleCellSignalR	FANTOM5;PMID:17452316;reactome
PDAP1:PDGFRB	PDAP1		PDGFRB			CellTalkDB;SingleCellSignalR	FANTOM5;HPRD;PMID:11331882;PMID:26198319;PMID:32196115
PDCD1LG2:PDCD2	PDCD1LG2		PDCD2			CellTalkDB;SingleCellSignalR	PMID:15207811;PMID:25
PDCD1LG2:RGMB	PDCD1LG2		RGMB			connectomeDB2020	PMID:24752301
PDCD1LG2:PDCD1	PDCD1LG2		PDCD1			CellChat;CellPhoneDB;CellTalkDB;connectomeDB2020;ICELLNET;NicheNet	CellPhoneDB;KEGG:NicheNet;PMID:12810690;PMID:23954143
PDGFA:PDGFRA	PDGFA		PDGFRA			CellChat;CellPhoneDB;CellTalkDB;connectomeDB2020;ICELLNET;NicheNet;SingleCellSignalR	CellPhoneDB;FANTOM5;HPMR;HPRD;KEGG:NicheNet;PMID:15207811;PMID:15207812;PMID:25;PMID:2544881;PMID:9739761;PPI
PDGFA:PDGFRB	PDGFA		PDGFRB			CellChat;CellTalkDB;NicheNet;SingleCellSignalR	FANTOM5;KEGG:NicheNet;PMID:15207812;PMID:25737405;PPI;reactome
PDGFB:PDGFRA	PDGFB		PDGFRA			CellChat;CellPhoneDB;CellTalkDB;connectomeDB2020;ICELLNET;NicheNet;SingleCellSignalR	CellPhoneDB;FANTOM5;HPMR;HPRD;KEGG:NicheNet;PMID:15207811;PMID:15207812;PMID:25;PMID:2544881;PMID:9739761;PPI
PDGFB:PDGFRA_PDGFRB	PDGFB		PDGFRA	PDGFRB		CellPhoneDB	CellPhoneDB
PDGFB:PDGFRB	PDGFB		PDGFRB			CellChat;CellPhoneDB;CellTalkDB;connectomeDB2020;ICELLNET;NicheNet;SingleCellSignalR	CellPhoneDB;FANTOM5;HPMR;HPRD;KEGG:NicheNet;PMID:119;PMID:11903042;PMID:15207811;PMID:15207812;PMID:2850496;PMID:9739761;PPI
PDGFB:S1PR1	PDGFB		S1PR1			CellTalkDB;SingleCellSignalR	FANTOM5;PMID:32196115
PDGFC:PDGFRA	PDGFC		PDGFRA			CellChat;CellPhoneDB;CellTalkDB;connectomeDB2020;ICELLNET;NicheNet;SingleCellSignalR	CellPhoneDB;FANTOM5;HPMR;HPRD;KEGG:NicheNet;PMID:10806482;PMID:11297552;PMID:11342471;PMID:15207811;PMID:15207812;PMID:9739761
PDGFC:PDGFRB	PDGFC		PDGFRB			CellTalkDB;connectomeDB2020;SingleCellSignalR	FANTOM5;PMID:19795151;PMID:32196115
PDGFD:PDGFRA_PDGFRB	PDGFD		PDGFRA	PDGFRB		CellPhoneDB	CellPhoneDB
PDGFD:PDGFRB	PDGFD		PDGFRB			CellChat;CellPhoneDB;CellTalkDB;connectomeDB2020;NicheNet;SingleCellSignalR	CellPhoneDB;FANTOM5;HPMR;HPRD;PMID:14514732;PMID:15;PMID:15207811;PMID:15207812
PLEKHO2:PDGFRB	PLEKHO2		PDGFRB			NicheNet	KEGG:NicheNet
PECAM1:PECAM1	PECAM1		PECAM1			CellChat;NicheNet	KEGG:hsa04514;KEGG:NicheNet
PF4:PROCR	PF4		PROCR			CellTalkDB;connectomeDB2020;NicheNet;SingleCellSignalR	FANTOM5;HPMR;PMID:9395524
PF4:SDC2	PF4		SDC2			CellTalkDB;connectomeDB2020;SingleCellSignalR	FANTOM5;HPRD;PMID:7524669
PF4:THBD	PF4		THBD			CellTalkDB;connectomeDB2020;NicheNet;SingleCellSignalR	FANTOM5;HPMR;HPRD;PMID:9395524
S100A4:PGLYRP1	S100A4		PGLYRP1			CellTalkDB	PMID:26654597;PMID:30713770
PGLYRP1:TREM1	PGLYRP1		TREM1			connectomeDB2020	PMID:25595774
PIGA:PIGR	PIGA		PIGR			CellTalkDB	PMID:17237408
PIK3CD-AS1:SLC16A4	PIK3CD-AS1		SLC16A4			SingleCellSignalR	FANTOM5
PLG:PLAUR	PLG		PLAUR			CellTalkDB;SingleCellSignalR	FANTOM5;PMID:10092105
SERPINE1:PLAUR	SERPINE1		PLAUR			CellTalkDB;SingleCellSignalR	FANTOM5;PMID:10896774
VTN:PLAUR	VTN		PLAUR			CellTalkDB;connectomeDB2020;SingleCellSignalR	FANTOM5;HPRD;PMID:8830783
PLAU:PLAUR	PLAU		PLAUR			CellTalkDB;connectomeDB2020;ICELLNET;NicheNet;SingleCellSignalR	FANTOM5;HPMR;HPRD;PMID:11501527;PMID:16456079;PMID:3023326;PMID:3031025
PLAU:ST14	PLAU		ST14			CellTalkDB;connectomeDB2020;SingleCellSignalR	FANTOM5;HPRD;PMID:10962009;PMID:12815039;PMID:17255532
PLAU:VLDLR	PLAU		VLDLR			CellTalkDB;SingleCellSignalR	FANTOM5;PMID:9405275
PLG:PLGRKT	PLG		PLGRKT			CellTalkDB;connectomeDB2020;SingleCellSignalR	FANTOM5;PMID:19897580
SLPI:PLSCR1	SLPI		PLSCR1			connectomeDB2020	PMID:19333378
SLPI:PLSCR4	SLPI		PLSCR4			CellTalkDB;connectomeDB2020	PMID:19333378
SERPINF1:PLXDC1	SERPINF1		PLXDC1			connectomeDB2020	PMID:25535841
SERPINF1:PLXDC2	SERPINF1		PLXDC2			connectomeDB2020	PMID:25535841
SEMA5A:PLXNA1	SEMA5A		PLXNA1			CellChat	PMID:27533782
SEMA5B:PLXNA1	SEMA5B		PLXNA1			CellChat	PMID:27533782
SEMA6D:PLXNA1	SEMA6D		PLXNA1			CellChat;CellTalkDB;connectomeDB2020;NicheNet;SingleCellSignalR	FANTOM5;HPMR;HPRD;PMID:14977921;PMID:27533782
SEMA6D:PLXNA1_TREM2	SEMA6D		PLXNA1	TREM2		CellChat	PMID:22325954
SEMA6D:PLXNA1_TREM2_TYROBP	SEMA6D		PLXNA1	TREM2	TYROBP	CellPhoneDB	CellPhoneDB
SEMA6A:PLXNA2	SEMA6A		PLXNA2			CellChat;CellTalkDB;connectomeDB2020;SingleCellSignalR	FANTOM5;PMID:18327254;PMID:27533782
SEMA6B:PLXNA2	SEMA6B		PLXNA2			CellChat;connectomeDB2020	PMID:25209245;PMID:27533782
SEMA5A:PLXNA3	SEMA5A		PLXNA3			CellChat	PMID:27533782
SEMA5B:PLXNA3	SEMA5B		PLXNA3			CellChat	PMID:27533782
SEMA6A:PLXNA4	SEMA6A		PLXNA4			CellChat;CellTalkDB;connectomeDB2020;SingleCellSignalR	FANTOM5;PMID:20606624;PMID:27533782
SEMA6B:PLXNA4	SEMA6B		PLXNA4			CellChat	PMID:27533782
SEMA4A:PLXNB1	SEMA4A		PLXNB1			CellChat;CellTalkDB;connectomeDB2020;ICELLNET	PMID:20043131;PMID:27533782;PMID:29981480
PLXNB1:SEMA4D	PLXNB1		SEMA4D			CellChat;CellPhoneDB;CellTalkDB;connectomeDB2020;ICELLNET;NicheNet;SingleCellSignalR	CellPhoneDB;FANTOM5;HPMR;HPRD;PMID:10520995;PMID:11245885;PMID:11937491;PMID:12198496;PMID:27533782
PTN:PLXNB2	PTN		PLXNB2			CellPhoneDB;connectomeDB2020;SingleCellSignalR	CellPhoneDB;FANTOM5;HPRD;PMID:16169070
SEMA4A:PLXNB2	SEMA4A		PLXNB2			CellChat;CellTalkDB;connectomeDB2020;ICELLNET	PMID:27533782;PMID:29981480
PLXNB2:SEMA4C	PLXNB2		SEMA4C			CellChat;CellPhoneDB;CellTalkDB;connectomeDB2020;ICELLNET;SingleCellSignalR	CellPhoneDB;FANTOM5;PMID:11245885;PMID:21122816;PMID:26198319;PMID:27533782;PMID:32103204;PMID:32196115
PLXNB2:SEMA4D	PLXNB2		SEMA4D			CellChat;CellPhoneDB;CellTalkDB;connectomeDB2020;ICELLNET;NicheNet;SingleCellSignalR	CellPhoneDB;FANTOM5;HPMR;PMID:11245885;PMID:15330859;PMID:27533782
SEMA4G:PLXNB2	SEMA4G		PLXNB2			CellChat;CellPhoneDB;CellTalkDB;connectomeDB2020;SingleCellSignalR	CellPhoneDB;FANTOM5;PMID:21122816;PMID:26198319;PMID:27533782;PMID:32103204;PMID:32196115
SEMA4A:PLXNB3	SEMA4A		PLXNB3			CellChat;CellTalkDB;ICELLNET	PMID:11245885;PMID:27533782;PMID:32196115
SEMA4D:PLXNB3	SEMA4D		PLXNB3			CellChat	PMID:27533782
SEMA5A:PLXNB3	SEMA5A		PLXNB3			CellChat;CellPhoneDB;CellTalkDB;connectomeDB2020;NicheNet;SingleCellSignalR	CellPhoneDB;FANTOM5;HPMR;PMID:15218527;PMID:27533782
SEMA7A:PLXNC1	SEMA7A		PLXNC1			CellChat;CellPhoneDB;CellTalkDB;connectomeDB2020;ICELLNET;NicheNet;SingleCellSignalR	CellPhoneDB;FANTOM5;HPMR;HPRD;PMID:10520995;PMID:17671519;PMID:27533782
SEMA3C:PLXND1	SEMA3C		PLXND1			CellChat;CellTalkDB;connectomeDB2020;SingleCellSignalR	FANTOM5;PMID:15239958;PMID:27533782
SEMA3D:PLXND1	SEMA3D		PLXND1			CellTalkDB	PMID:31163177
SEMA3E:PLXND1	SEMA3E		PLXND1			CellChat;CellPhoneDB;CellTalkDB;connectomeDB2020;NicheNet;SingleCellSignalR	CellPhoneDB;FANTOM5;HPMR;PMID:15550623;PMID:22325954
SEMA4A:PLXND1	SEMA4A		PLXND1			CellPhoneDB;CellTalkDB;connectomeDB2020;ICELLNET	CellPhoneDB;PMID:11245885;PMID:17318185;PMID:22325954
PODXL2:SELL	PODXL2		SELL			CellTalkDB;connectomeDB2020;NicheNet;SingleCellSignalR	FANTOM5;HPMR;HPRD;PMID:12889478;PMID:26198319;PMID:32196115
PODXL:SELL	PODXL		SELL			CellChat;CellPhoneDB;CellTalkDB;connectomeDB2020;SingleCellSignalR	CellPhoneDB;FANTOM5;HPRD;PMID:22814396;PMID:9625756
POMC:PTH1R	POMC		PTH1R			CellTalkDB;SingleCellSignalR	PMID:32196115;reactome
POMC:RAMP2	POMC		RAMP2			CellTalkDB;SingleCellSignalR	PMID:32196115;reactome
POMC:RAMP3	POMC		RAMP3			CellTalkDB;SingleCellSignalR	PMID:32196115;reactome
POMC:TSHR	POMC		TSHR			CellTalkDB;SingleCellSignalR	PMID:32196115;reactome
POMC:VIPR1	POMC		VIPR1			CellTalkDB;SingleCellSignalR	PMID:32196115;reactome
POSTN:PTK7	POSTN		PTK7			connectomeDB2020	PMID:30348980
PRG4:TLR2	PRG4		TLR2			connectomeDB2020	PMID:26643105
PRG4:TLR4	PRG4		TLR4			connectomeDB2020	PMID:26643105
PTHLH:PRLHR	PTHLH		PRLHR			CellPhoneDB;NicheNet;SingleCellSignalR	CellPhoneDB;FANTOM5;IUPHAR
PRLH:PRLHR	PRLH		PRLHR			CellChat;CellPhoneDB;CellTalkDB;connectomeDB2020;NicheNet;SingleCellSignalR	CellPhoneDB;FANTOM5;HPMR;HPRD;IUPHAR;KEGG:hsa04080;PMID:10475064;PMID:11030716;PMID:12606605;PMID:9607765
PRL:PRLR	PRL		PRLR			CellChat;CellPhoneDB;CellTalkDB;connectomeDB2020;ICELLNET;NicheNet;SingleCellSignalR	CellPhoneDB;FANTOM5;HPMR;HPRD;IUPHAR;KEGG:hsa04060;KEGG:NicheNet;PMID:10966654;PMID:11356126;PMID:18467331;PMID:23192981;PMID:2558309;PMID:7984244;PMID:9626554
PRND:RPSA	PRND		RPSA			CellTalkDB;connectomeDB2020;NicheNet;SingleCellSignalR	FANTOM5;HPMR;HPRD;PMID:15246873;PMID:26198319;PMID:32196115
PROC:PROCR	PROC		PROCR			CellTalkDB;connectomeDB2020;NicheNet;SingleCellSignalR	FANTOM5;HPMR;HPRD;PMID:10681521;PMID:11099506;PMID:7929370
PROC:TEK	PROC		TEK			connectomeDB2020	PMID:28005151
PROC:THBD	PROC		THBD			CellTalkDB;connectomeDB2020;SingleCellSignalR	FANTOM5;HPRD;PMID:11106601;PMID:12588872;PMID:13
PROK1:PROKR1	PROK1		PROKR1			CellChat;CellPhoneDB;CellTalkDB;connectomeDB2020;NicheNet;SingleCellSignalR	CellPhoneDB;FANTOM5;HPMR;IUPHAR;PMID:11886876;PMID:12054613;PMID:15772293;PMID:24496457
PROK1:PROKR2	PROK1		PROKR2			CellChat;CellPhoneDB;CellTalkDB;connectomeDB2020;NicheNet;SingleCellSignalR	CellPhoneDB;FANTOM5;HPMR;IUPHAR;PMID:11886876;PMID:12054613;PMID:15772293;PMID:24496457
PROK2:PROKR1	PROK2		PROKR1			CellChat;CellPhoneDB;CellTalkDB;connectomeDB2020;NicheNet;SingleCellSignalR	CellPhoneDB;FANTOM5;IUPHAR;PMID:12054613;PMID:15772293;PMID:16;PMID:24496457
PROK2:PROKR2	PROK2		PROKR2			CellChat;CellPhoneDB;CellTalkDB;connectomeDB2020;NicheNet;SingleCellSignalR	CellPhoneDB;FANTOM5;HPMR;IUPHAR;PMID:12024206;PMID:12054613;PMID:15772293;PMID:24496457
PROS1:TYRO3	PROS1		TYRO3			CellChat;CellPhoneDB;CellTalkDB;connectomeDB2020;NicheNet;SingleCellSignalR	CellPhoneDB;FANTOM5;HPMR;HPRD;IUPHAR;PMID:30501104;PMID:7867073;PMID:864;PMID:8641360
PRSS23:TMEM222	PRSS23		TMEM222			SingleCellSignalR	FANTOM5;HPRD;PMID:16169070
PSAP:SORT1	PSAP		SORT1			CellTalkDB;SingleCellSignalR	FANTOM5;PMID:32196115
PSPN:SDC3	PSPN		SDC3			CellTalkDB;SingleCellSignalR	FANTOM5;PMID:32196115
SHH:PTCH1	SHH		PTCH1			CellChat;CellTalkDB;connectomeDB2020;ICELLNET;NicheNet;SingleCellSignalR	FANTOM5;HPMR;HPRD;KEGG:hsa04340;PMID:16867986;PMID:169;PMID:25701396;PMID:27647915;PMID:9811851
SHH:PTCH2	SHH		PTCH2			CellChat;CellTalkDB;connectomeDB2020;SingleCellSignalR	FANTOM5;HPRD;KEGG:hsa04340;PMID:25701396;PMID:9811851
PTDSS1:SCARB1	PTDSS1		SCARB1			connectomeDB2020;NicheNet;SingleCellSignalR	FANTOM5;HPMR;PMID:8999945
PTGS2:PTGDR2	PTGS2		PTGDR2			CellTalkDB;connectomeDB2020;NicheNet;SingleCellSignalR	FANTOM5;HPMR;PMID:11208866
SPP1:PTGER4	SPP1		PTGER4			CellPhoneDB;CellTalkDB	CellPhoneDB;PMID:32103204
PTH2:PTH1R	PTH2		PTH1R			CellChat;CellTalkDB;connectomeDB2020;NicheNet;SingleCellSignalR	FANTOM5;IUPHAR;KEGG:hsa04080;PMID:10854439;PMID:11;PMID:11159842;reactome
PTHLH:PTH1R	PTHLH		PTH1R			CellChat;CellPhoneDB;CellTalkDB;connectomeDB2020;NicheNet;SingleCellSignalR	CellPhoneDB;FANTOM5;HPMR;HPRD;IUPHAR;PMID:2558877;PMID:29577935;PMID:8702701;PMID:9108031;reactome
RLN2:PTH1R	RLN2		PTH1R			CellTalkDB;SingleCellSignalR	PMID:32196115;reactome
RLN3:PTH1R	RLN3		PTH1R			CellTalkDB;SingleCellSignalR	PMID:32196115;reactome
SCT:PTH1R	SCT		PTH1R			CellTalkDB;SingleCellSignalR	PMID:32196115;reactome
TSHB:PTH1R	TSHB		PTH1R			CellTalkDB;SingleCellSignalR	PMID:32196115;reactome
VIP:PTH1R	VIP		PTH1R			CellTalkDB;SingleCellSignalR	PMID:32196115;reactome
PTHLH:PTH2R	PTHLH		PTH2R			CellPhoneDB;CellTalkDB;connectomeDB2020;NicheNet;SingleCellSignalR	CellPhoneDB;FANTOM5;IUPHAR;PMID:8702701
PTH2:PTH2R	PTH2		PTH2R			CellChat;CellTalkDB;connectomeDB2020;NicheNet;SingleCellSignalR	FANTOM5;HPMR;HPRD;IUPHAR;KEGG:hsa04080;PMID:10854439;PMID:11602681;PMID:11861531
PTH2:RAMP2	PTH2		RAMP2			CellTalkDB;SingleCellSignalR	PMID:32196115;reactome
PTH2:RAMP3	PTH2		RAMP3			CellTalkDB;SingleCellSignalR	PMID:12446722;reactome
PTH2:TSHR	PTH2		TSHR			CellTalkDB;SingleCellSignalR	PMID:32196115;reactome
PTH2:VIPR1	PTH2		VIPR1			CellTalkDB;SingleCellSignalR	PMID:32196115;reactome
PTHLH:RAMP2	PTHLH		RAMP2			CellTalkDB;SingleCellSignalR	PMID:32196115;reactome
PTHLH:RAMP3	PTHLH		RAMP3			CellTalkDB;SingleCellSignalR	PMID:32196115;reactome
PTHLH:TSHR	PTHLH		TSHR			CellTalkDB;SingleCellSignalR	PMID:32196115;reactome
PTHLH:VIPR1	PTHLH		VIPR1			CellTalkDB;SingleCellSignalR	PMID:32196115;reactome
PTH:PTH1R	PTH		PTH1R			CellChat;CellPhoneDB;CellTalkDB;connectomeDB2020;NicheNet;SingleCellSignalR	CellPhoneDB;FANTOM5;HPMR;HPRD;KEGG:hsa04080;PMID:12947048;PMID:91;PMID:9108031;reactome
PTH:PTH2R	PTH		PTH2R			CellChat;CellPhoneDB;CellTalkDB;connectomeDB2020;NicheNet;SingleCellSignalR	CellPhoneDB;FANTOM5;HPMR;HPRD;KEGG:hsa04080;PMID:7797535;PMID:948;PMID:9482662
PTH:RAMP2	PTH		RAMP2			CellTalkDB;SingleCellSignalR	PMID:32196115;reactome
PTH:RAMP3	PTH		RAMP3			CellTalkDB;SingleCellSignalR	PMID:32196115;reactome
PTH:TSHR	PTH		TSHR			CellTalkDB;SingleCellSignalR	PMID:32196115;reactome
PTH:VIPR1	PTH		VIPR1			CellTalkDB;SingleCellSignalR	PMID:32196115;reactome
WNT5A:PTK7	WNT5A		PTK7			CellTalkDB	PMID:26499793
PTMA:VIPR1	PTMA		VIPR1			CellTalkDB;connectomeDB2020;SingleCellSignalR	FANTOM5;HPRD;PMID:26198319;PMID:32196115;PMID:8886855
PTN:PTPRB	PTN		PTPRB			CellTalkDB;connectomeDB2020;NicheNet	FANTOM5;PMID:22839765;PMID:26198319
PTN:PTPRS	PTN		PTPRS			CellPhoneDB;CellTalkDB;connectomeDB2020;SingleCellSignalR	CellPhoneDB;FANTOM5;HPRD;PMID:16169070
PTN:PTPRZ1	PTN		PTPRZ1			CellChat;CellPhoneDB;CellTalkDB;connectomeDB2020;NicheNet;SingleCellSignalR	CellPhoneDB;FANTOM5;HPMR;HPRD;PMID:10706604;PMID:16814777;PMID:17;PMID:25620911;PMID:25644401;PMID:28356350;PPI
PTN:SDC1	PTN		SDC1			CellChat;CellTalkDB;SingleCellSignalR	FANTOM5;HPRD;PMID:15226297;PMID:25620911;PMID:28356350;PMID:7592855
PTN:SDC2	PTN		SDC2			CellChat	PMID:25620911;PMID:28356350
PTN:SDC3	PTN		SDC3			CellChat;CellTalkDB;connectomeDB2020;SingleCellSignalR	FANTOM5;HPRD;PMID:25620911;PMID:26198319;PMID:28356350;PMID:32196115;PMID:8175719
PTN:SDC4	PTN		SDC4			CellChat	PMID:25620911;PMID:28356350
SPTAN1:PTPRA	SPTAN1		PTPRA			CellTalkDB;SingleCellSignalR	PMID:32196115;reactome
SPTBN2:PTPRA	SPTBN2		PTPRA			CellTalkDB;SingleCellSignalR	PMID:32196115;reactome
TNC:PTPRB	TNC		PTPRB			CellTalkDB;connectomeDB2020;SingleCellSignalR	FANTOM5;HPRD;PMID:11313993
SLITRK1:PTPRD	SLITRK1		PTPRD			connectomeDB2020	PMID:23345436
SLITRK2:PTPRD	SLITRK2		PTPRD			connectomeDB2020	PMID:23345436;PMID:25989451
SLITRK3:PTPRD	SLITRK3		PTPRD			connectomeDB2020	PMID:22286174;PMID:23345436
SLITRK5:PTPRD	SLITRK5		PTPRD			connectomeDB2020	PMID:26004511
SDC2:PTPRJ	SDC2		PTPRJ			connectomeDB2020	PMID:21813734
THBS1:PTPRJ	THBS1		PTPRJ			connectomeDB2020	PMID:22308318
PTPRK:PTPRK	PTPRK		PTPRK			connectomeDB2020	PMID:8264577
WNT5A:PTPRK	WNT5A		PTPRK			CellPhoneDB;CellTalkDB	CellPhoneDB;PMID:32103204
PTPRM:PTPRM	PTPRM		PTPRM			CellChat;connectomeDB2020;NicheNet	KEGG:hsa04514;KEGG:NicheNet;PMID:8394372
SLITRK1:PTPRS	SLITRK1		PTPRS			connectomeDB2020	PMID:23345436
SLITRK2:PTPRS	SLITRK2		PTPRS			connectomeDB2020	PMID:23345436
SLITRK3:PTPRS	SLITRK3		PTPRS			connectomeDB2020	PMID:23345436
SLITRK6:PTPRS	SLITRK6		PTPRS			connectomeDB2020	PMID:29934346
TNF:PTPRS	TNF		PTPRS			CellPhoneDB;CellTalkDB	CellPhoneDB;PMID:32103204
TNC:PTPRZ1	TNC		PTPRZ1			connectomeDB2020;SingleCellSignalR	FANTOM5;PMID:20689858
PVR:PVRIG	PVR		PVRIG			connectomeDB2020	PMID:30659055
TIGIT:PVR	TIGIT		PVR			CellChat;CellPhoneDB;connectomeDB2020;ICELLNET;NicheNet	CellPhoneDB;KEGG:hsa04514;KEGG:NicheNet;PMID:19815499;PMID:27192565
TNFSF9:PVR	TNFSF9		PVR			CellPhoneDB;CellTalkDB	CellPhoneDB;PMID:32103204
VTN:PVR	VTN		PVR			CellTalkDB;connectomeDB2020;SingleCellSignalR	FANTOM5;HPRD;PMID:11437656
QRFP:QRFPR	QRFP		QRFPR			CellChat;CellPhoneDB;CellTalkDB;connectomeDB2020;NicheNet;SingleCellSignalR	CellPhoneDB;FANTOM5;HPMR;IUPHAR;PMID:12714592;PMID:16500002;PMID:23396314;PMID:25386115
VIP:RAMP1	VIP		RAMP1			CellTalkDB	PMID:15361343
RLN2:RAMP2	RLN2		RAMP2			CellTalkDB;SingleCellSignalR	PMID:32196115;reactome
RLN3:RAMP2	RLN3		RAMP2			CellTalkDB;SingleCellSignalR	PMID:32196115;reactome
SCT:RAMP2	SCT		RAMP2			CellTalkDB;SingleCellSignalR	PMID:32196115;reactome
TSHB:RAMP2	TSHB		RAMP2			CellTalkDB;SingleCellSignalR	PMID:32196115;reactome
VIP:RAMP2	VIP		RAMP2			CellTalkDB;SingleCellSignalR	PMID:23745705;reactome
RLN2:RAMP3	RLN2		RAMP3			CellTalkDB;SingleCellSignalR	PMID:32196115;reactome
RLN3:RAMP3	RLN3		RAMP3			CellTalkDB;SingleCellSignalR	PMID:32196115;reactome
SCT:RAMP3	SCT		RAMP3			CellTalkDB;SingleCellSignalR	PMID:32196115;reactome
TSHB:RAMP3	TSHB		RAMP3			CellTalkDB;SingleCellSignalR	PMID:32196115;reactome
VIP:RAMP3	VIP		RAMP3			CellTalkDB;SingleCellSignalR	PMID:23745705;reactome
RBP4:STRA6	RBP4		STRA6			CellTalkDB;connectomeDB2020;SingleCellSignalR	FANTOM5;PMID:23959802
WNT7A:RECK	WNT7A		RECK			CellTalkDB	PMID:30304675
RELN:VLDLR	RELN		VLDLR			CellTalkDB;connectomeDB2020;NicheNet;SingleCellSignalR	FANTOM5;HPMR;HPRD;PMID:10571240;PMID:10571241;PMID:11;reactome
RETN:TLR4	RETN		TLR4			CellChat	PMID:30809105
VEGFA:RET	VEGFA		RET			CellTalkDB;SingleCellSignalR	FANTOM5;PMID:32196115
VEGFB:RET	VEGFB		RET			CellTalkDB;SingleCellSignalR	FANTOM5;PMID:32196115
RGMA:TFR2	RGMA		TFR2			CellTalkDB	PMID:22728873
RIMS1:SLC17A7	RIMS1		SLC17A7			CellTalkDB;SingleCellSignalR	FANTOM5;PMID:32196115
RIMS1:SLC18A2	RIMS1		SLC18A2			CellTalkDB;SingleCellSignalR	FANTOM5;PMID:32196115
RIMS1:SLC18A3	RIMS1		SLC18A3			CellTalkDB;SingleCellSignalR	FANTOM5;PMID:32196115
RPS27A:RIPK1	RPS27A		RIPK1			SingleCellSignalR	reactome
TNF:RIPK1	TNF		RIPK1			CellPhoneDB;CellTalkDB;SingleCellSignalR	CellPhoneDB;PMID:32103204;PMID:32196115;reactome
TNFSF10:RIPK1	TNFSF10		RIPK1			CellPhoneDB;CellTalkDB	CellPhoneDB;PMID:32103204
RLN1:RXFP1	RLN1		RXFP1			CellChat;CellPhoneDB;CellTalkDB;connectomeDB2020;NicheNet;SingleCellSignalR	CellPhoneDB;FANTOM5;HPMR;HPRD;IUPHAR;KEGG:hsa04080;PMID:11809971;PMID:16;PMID:16411781
RLN1:RXFP2	RLN1		RXFP2			CellChat;CellPhoneDB;CellTalkDB;connectomeDB2020;NicheNet;SingleCellSignalR	CellPhoneDB;FANTOM5;HPMR;IUPHAR;KEGG:hsa04080;PMID:11809971;PMID:16;PMID:16411781
RLN1:RXFP3	RLN1		RXFP3			CellChat	KEGG:hsa04080
RLN1:RXFP4	RLN1		RXFP4			CellChat	KEGG:hsa04080
RLN2:RXFP1	RLN2		RXFP1			CellPhoneDB;CellTalkDB;connectomeDB2020;NicheNet;SingleCellSignalR	CellPhoneDB;FANTOM5;HPMR;HPRD;IUPHAR;PMID:11809971;PMID:12506116;PMID:15649866
RLN2:RXFP2	RLN2		RXFP2			CellPhoneDB;CellTalkDB;connectomeDB2020;NicheNet;SingleCellSignalR	CellPhoneDB;FANTOM5;HPMR;HPRD;IUPHAR;PMID:11809971;PMID:12506116;PMID:15649866
RLN2:RXFP3	RLN2		RXFP3			CellPhoneDB;CellTalkDB;connectomeDB2020	CellPhoneDB;PMID:24641548;PMID:32103204
RLN2:TSHR	RLN2		TSHR			CellTalkDB;SingleCellSignalR	PMID:32196115;reactome
RLN2:VIPR1	RLN2		VIPR1			CellTalkDB;SingleCellSignalR	PMID:32196115;reactome
RLN3:RXFP1	RLN3		RXFP1			CellChat;CellPhoneDB;CellTalkDB;connectomeDB2020;NicheNet;SingleCellSignalR	CellPhoneDB;FANTOM5;HPMR;HPRD;IUPHAR;KEGG:hsa04080;PMID:12506116;PMID:14522968;PMID:15649866
RLN3:RXFP2	RLN3		RXFP2			CellChat;CellPhoneDB;CellTalkDB;connectomeDB2020;NicheNet;SingleCellSignalR	CellPhoneDB;FANTOM5;IUPHAR;KEGG:hsa04080;PMID:16411781
RLN3:RXFP3	RLN3		RXFP3			CellChat;CellPhoneDB;CellTalkDB;connectomeDB2020;NicheNet	CellPhoneDB;IUPHAR;KEGG:hsa04080;PMID:14522968;PMID:15367576;PMID:27245781
RLN3:RXFP4	RLN3		RXFP4			CellChat;CellPhoneDB;CellTalkDB;connectomeDB2020;NicheNet;SingleCellSignalR	CellPhoneDB;FANTOM5;HPMR;HPRD;IUPHAR;KEGG:hsa04080;PMID:14522967
RLN3:TSHR	RLN3		TSHR			CellTalkDB;SingleCellSignalR	PMID:32196115;reactome
RLN3:VIPR1	RLN3		VIPR1			CellTalkDB;SingleCellSignalR	PMID:32196115;reactome
RNASE2:TLR2	RNASE2		TLR2			CellTalkDB;connectomeDB2020;SingleCellSignalR	FANTOM5;PMID:18195069
VWF:RNF130	VWF		RNF130			CellChat	KEGG:hsa04512
RSPO2:RNF43	RSPO2		RNF43			connectomeDB2020	PMID:29769720
ROBO1:ROBO1	ROBO1		ROBO1			connectomeDB2020	PMID:12504588
SLIT1:ROBO1	SLIT1		ROBO1			CellTalkDB;connectomeDB2020;ICELLNET;NicheNet;SingleCellSignalR	FANTOM5;HPMR;HPRD;PMID:10433822;PMID:15207848;PMID:17392456;PMID:21600986
SLIT2:ROBO1	SLIT2		ROBO1			CellTalkDB;connectomeDB2020;NicheNet;SingleCellSignalR	FANTOM5;HPMR;HPRD;PMID:10102268
SLIT3:ROBO1	SLIT3		ROBO1			CellTalkDB;connectomeDB2020	PMID:19741192;PMID:30288875
ROBO2:ROBO2	ROBO2		ROBO2			connectomeDB2020	PMID:12504588
SLIT1:ROBO2	SLIT1		ROBO2			connectomeDB2020;ICELLNET	PMID:21600986;PMID:30547091
SLIT2:ROBO2	SLIT2		ROBO2			CellTalkDB;connectomeDB2020;NicheNet;SingleCellSignalR	FANTOM5;HPMR;HPRD;PMID:1;PMID:10102268;PMID:15130495
SLIT3:ROBO2	SLIT3		ROBO2			CellTalkDB;connectomeDB2020;SingleCellSignalR	FANTOM5;HPRD;PMID:11754167;PMID:31180321
SLIT2:ROBO4	SLIT2		ROBO4			CellTalkDB;connectomeDB2020;NicheNet;SingleCellSignalR	FANTOM5;HPMR;PMID:15894287
SLIT3:ROBO4	SLIT3		ROBO4			connectomeDB2020	PMID:19741192
WNT3A:ROR1	WNT3A		ROR1			CellTalkDB	PMID:27709494
WNT5A:ROR1	WNT5A		ROR1			CellPhoneDB;CellTalkDB;connectomeDB2020;SingleCellSignalR	CellPhoneDB;FANTOM5;PMID:18287027
WNT1:ROR2	WNT1		ROR2			CellPhoneDB;CellTalkDB;connectomeDB2020	CellPhoneDB;PMID:15388793
WNT3:ROR2	WNT3		ROR2			CellTalkDB	PMID:15388793
WNT5A:ROR2	WNT5A		ROR2			CellPhoneDB;CellTalkDB;connectomeDB2020;SingleCellSignalR	CellPhoneDB;FANTOM5;HPRD;PMID:12839624;reactome
RPS27A:TGFBR1	RPS27A		TGFBR1			SingleCellSignalR	reactome
RPS27A:TGFBR2	RPS27A		TGFBR2			SingleCellSignalR	reactome
RPS27A:TLR4	RPS27A		TLR4			SingleCellSignalR	reactome
RSPO1:ZNRF3	RSPO1		ZNRF3			CellTalkDB;connectomeDB2020;SingleCellSignalR	FANTOM5;PMID:24349440
RSPO2:ZNRF3	RSPO2		ZNRF3			CellTalkDB;connectomeDB2020	PMID:26123262;PMID:29769720
RSPO3:SDC4	RSPO3		SDC4			CellTalkDB;connectomeDB2020;SingleCellSignalR	FANTOM5;PMID:21397842
RTN4:RTN4R	RTN4		RTN4R			CellTalkDB;connectomeDB2020;NicheNet;SingleCellSignalR	FANTOM5;HPMR;HPRD;PMID:11201742;PMID:15694322;PMID:16
RTN4:RTN4RL1	RTN4		RTN4RL1			CellTalkDB;connectomeDB2020;SingleCellSignalR	FANTOM5;PMID:22133682;PMID:32196115
RTN4:S1PR2	RTN4		S1PR2			connectomeDB2020	PMID:24453941
RTN4:TNFRSF19	RTN4		TNFRSF19			CellTalkDB;connectomeDB2020;NicheNet;SingleCellSignalR	FANTOM5;HPMR;PMID:15694322
TGS1:RXRA	TGS1		RXRA			CellTalkDB;SingleCellSignalR	PMID:32196115;reactome
WIF1:RYK	WIF1		RYK			CellTalkDB	PMID:28529460
WNT1:RYK	WNT1		RYK			CellPhoneDB;CellTalkDB;connectomeDB2020;NicheNet;SingleCellSignalR	CellPhoneDB;FANTOM5;HPMR;HPRD;PMID:15454084;reactome
WNT3:RYK	WNT3		RYK			CellTalkDB;connectomeDB2020;NicheNet;SingleCellSignalR	FANTOM5;HPMR;PMID:15454084;reactome
WNT3A:RYK	WNT3A		RYK			CellPhoneDB;CellTalkDB;connectomeDB2020;SingleCellSignalR	CellPhoneDB;FANTOM5;HPRD;PMID:15454084;reactome
WNT5A:RYK	WNT5A		RYK			CellTalkDB;connectomeDB2020;NicheNet;SingleCellSignalR	FANTOM5;HPMR;PMID:15598975;reactome
S100A1:RYR1	S100A1		RYR1			CellTalkDB	PMID:18650434
S100A1:RYR2	S100A1		RYR2			CellTalkDB	PMID:22728873
S100A10:TRPV6	S100A10		TRPV6			CellTalkDB	PMID:18187190
S100A12:TLR4	S100A12		TLR4			CellTalkDB	PMID:23611140
S100A1:TLR4	S100A1		TLR4			CellTalkDB;SingleCellSignalR	PMID:24833748;reactome
S100A1:TRPM3	S100A1		TRPM3			CellTalkDB	PMID:22451665
S100A8:TLR4	S100A8		TLR4			CellTalkDB;connectomeDB2020;SingleCellSignalR	FANTOM5;PMID:17767165;reactome
S100A9:TLR4	S100A9		TLR4			CellTalkDB;connectomeDB2020;SingleCellSignalR	FANTOM5;PMID:17767165;reactome
SPP1:S1PR1	SPP1		S1PR1			SingleCellSignalR	FANTOM5;PMID:9488656
SAA1:SCARB1	SAA1		SCARB1			CellTalkDB;SingleCellSignalR	FANTOM5;PMID:15576377
SAA1:TLR2	SAA1		TLR2			CellTalkDB	PMID:26290589
VWF:SCARA5	VWF		SCARA5			CellTalkDB	PMID:31126000
THBS1:SCARB1	THBS1		SCARB1			CellTalkDB;SingleCellSignalR	FANTOM5;PMID:32196115
VIP:SCTR	VIP		SCTR			CellTalkDB;connectomeDB2020;NicheNet;SingleCellSignalR	FANTOM5;IUPHAR;PMID:1646711;PMID:8390245
SCT:SCTR	SCT		SCTR			CellChat;CellPhoneDB;CellTalkDB;connectomeDB2020;NicheNet;SingleCellSignalR	CellPhoneDB;FANTOM5;HPMR;HPRD;IUPHAR;KEGG:hsa04080;PMID:7612008;PMID:7782300;PMID:8579602;PMID:9440501
SCT:TSHR	SCT		TSHR			CellTalkDB;SingleCellSignalR	PMID:32196115;reactome
SCT:VIPR1	SCT		VIPR1			CellPhoneDB;CellTalkDB;connectomeDB2020;NicheNet;SingleCellSignalR	CellPhoneDB;FANTOM5;HPRD;IUPHAR;PMID:12133828;reactome
SCT:VIPR2	SCT		VIPR2			CellTalkDB;connectomeDB2020;NicheNet;SingleCellSignalR	FANTOM5;IUPHAR;PMID:9437714
SHH:SCUBE2	SHH		SCUBE2			CellTalkDB	PMID:19480626
SLIT1:SDC1	SLIT1		SDC1			connectomeDB2020;NicheNet;SingleCellSignalR	FANTOM5;HPMR;PMID:10433822
SLIT2:SDC1	SLIT2		SDC1			CellTalkDB;connectomeDB2020;NicheNet;SingleCellSignalR	FANTOM5;HPMR;PMID:10102268;PMID:15;PMID:15130495
THBS1:SDC1	THBS1		SDC1			CellChat;CellTalkDB;connectomeDB2020;NicheNet;SingleCellSignalR	FANTOM5;HPMR;KEGG:hsa04512;PMID:11257118
THBS2:SDC1	THBS2		SDC1			CellChat	KEGG:hsa04512
THBS3:SDC1	THBS3		SDC1			CellChat	KEGG:hsa04512
THBS4:SDC1	THBS4		SDC1			CellChat	KEGG:hsa04512
TNC:SDC1	TNC		SDC1			CellChat;CellTalkDB;NicheNet;SingleCellSignalR	FANTOM5;KEGG:hsa04512;KEGG:NicheNet;PMID:32196115
TNN:SDC1	TNN		SDC1			CellChat	KEGG:hsa04512
TNR:SDC1	TNR		SDC1			CellChat	KEGG:hsa04512
TNXB:SDC1	TNXB		SDC1			CellChat	KEGG:hsa04512
SERPINC1:SDC2	SERPINC1		SDC2			CellTalkDB;connectomeDB2020;SingleCellSignalR	FANTOM5;HPRD;PMID:1315572
TGFB1:SDC2	TGFB1		SDC2			CellTalkDB;connectomeDB2020;SingleCellSignalR	FANTOM5;HPRD;PMID:14976204
TNFSF13:SDC2	TNFSF13		SDC2			CellTalkDB;connectomeDB2020;SingleCellSignalR	FANTOM5;HPRD;PMID:15846369
TFPI:SDC4	TFPI		SDC4			CellTalkDB;SingleCellSignalR	FANTOM5;PMID:32196115
TGM2:SDC4	TGM2		SDC4			CellTalkDB;connectomeDB2020;SingleCellSignalR	FANTOM5;PMID:23499501
THBS1:SDC4	THBS1		SDC4			CellChat;CellTalkDB;connectomeDB2020;SingleCellSignalR	FANTOM5;KEGG:hsa04512;PMID:17879962;PMID:32196115
THBS2:SDC4	THBS2		SDC4			CellChat	KEGG:hsa04512
THBS3:SDC4	THBS3		SDC4			CellChat	KEGG:hsa04512
THBS4:SDC4	THBS4		SDC4			CellChat	KEGG:hsa04512
TNC:SDC4	TNC		SDC4			CellChat;CellTalkDB;SingleCellSignalR	FANTOM5;KEGG:hsa04512;PMID:19723805
TNN:SDC4	TNN		SDC4			CellChat	KEGG:hsa04512
TNR:SDC4	TNR		SDC4			CellChat	KEGG:hsa04512
TNXB:SDC4	TNXB		SDC4			CellChat	KEGG:hsa04512
SELE:SELPLG	SELE		SELPLG			CellChat;CellPhoneDB;CellTalkDB;connectomeDB2020;NicheNet;SingleCellSignalR	CellPhoneDB;FANTOM5;HPMR;HPRD;KEGG:NicheNet;PMC4571854;PMID:11402070;PMID:8621728;PMID:9128259
SERPING1:SELE	SERPING1		SELE			CellTalkDB;connectomeDB2020;SingleCellSignalR	FANTOM5;HPRD;PMID:14568956
SELL:SELPLG	SELL		SELPLG			CellChat;CellPhoneDB;CellTalkDB;connectomeDB2020;SingleCellSignalR	CellPhoneDB;FANTOM5;HPRD;PMC2431087;PMID:10725346;PMID:8892633,PMID:8896607
VCAN:SELL	VCAN		SELL			CellTalkDB;SingleCellSignalR	FANTOM5;PMID:32196115
SELPLG:SIGLEC5	SELPLG		SIGLEC5			connectomeDB2020	PMID:27892504
SELP:SELPLG	SELP		SELPLG			CellChat;CellPhoneDB;CellTalkDB;connectomeDB2020;NicheNet;SingleCellSignalR	CellPhoneDB;FANTOM5;HPMR;HPRD;KEGG:NicheNet;PMID:10713099;PMID:12393589;PMID:17064811;PMID:19118202;PMID:9128259;PMID:9129046;PMID:9829984
SERPING1:SELP	SERPING1		SELP			CellTalkDB;connectomeDB2020;SingleCellSignalR	FANTOM5;HPRD;PMID:14568956
VCAN:SELP	VCAN		SELP			CellTalkDB;connectomeDB2020;SingleCellSignalR	FANTOM5;HPRD;PMID:10950950
VWF:SELP	VWF		SELP			CellTalkDB;SingleCellSignalR	FANTOM5;PMID:16418330
TNF:SEMA4C	TNF		SEMA4C			CellPhoneDB	CellPhoneDB
SERPINA7:SLC16A2	SERPINA7		SLC16A2			CellTalkDB;SingleCellSignalR	FANTOM5;HPRD;PMID:12871948;PMID:26198319;PMID:32196115
SFTPA1:TLR2	SFTPA1		TLR2			CellTalkDB;connectomeDB2020;SingleCellSignalR	FANTOM5;HPRD;PMID:11724772
SFTPD:SIRPA	SFTPD		SIRPA			CellTalkDB;connectomeDB2020;SingleCellSignalR	PMID:22511785
SFTPD:TLR4	SFTPD		TLR4			CellTalkDB;SingleCellSignalR	FANTOM5;PMID:16834340
SHANK1:SSTR2	SHANK1		SSTR2			CellTalkDB;connectomeDB2020;SingleCellSignalR	FANTOM5;HPRD;PMID:10551867;PMID:11;PMID:11087996
SHBG:SLC37A1	SHBG		SLC37A1			CellTalkDB;SingleCellSignalR	FANTOM5;HPRD;PMID:15862967
SHH:SMO	SHH		SMO			CellTalkDB;connectomeDB2020;NicheNet;SingleCellSignalR	FANTOM5;HPMR;PMID:16867986
SIGLEC1:SPN	SIGLEC1		SPN			CellChat;CellPhoneDB;connectomeDB2020;NicheNet	CellPhoneDB;KEGG:hsa04514;KEGG:NicheNet;PMID:11238599
VEGFA:SIRPA	VEGFA		SIRPA			CellTalkDB;SingleCellSignalR	FANTOM5;PMID:32196115
VWF:SIRPA	VWF		SIRPA			CellTalkDB;SingleCellSignalR	FANTOM5;PMID:32196115
THPO:SIRPB1	THPO		SIRPB1			SingleCellSignalR	FANTOM5
SLAMF1:SLAMF1	SLAMF1		SLAMF1			connectomeDB2020;ICELLNET	PMID:15539155;PMID:18031695
SLAMF6:SLAMF6	SLAMF6		SLAMF6			connectomeDB2020;ICELLNET	PMID:15153464;PMID:15879084;PMID:31315913
SLAMF7:SLAMF7	SLAMF7		SLAMF7			connectomeDB2020	PMID:15368295;PMID:31358854
TNF:SLC5A11	TNF		SLC5A11			SingleCellSignalR	FANTOM5
WNT4:SMO	WNT4		SMO			CellPhoneDB;CellTalkDB	CellPhoneDB;PMID:32103204
SPINT1:ST14	SPINT1		ST14			CellTalkDB;SingleCellSignalR	FANTOM5;HPRD;PMID:10373425
UTS2B:SSTR5	UTS2B		SSTR5			CellChat	PMID:31556942
SST:SSTR1	SST		SSTR1			CellChat;CellPhoneDB;CellTalkDB;connectomeDB2020;NicheNet;SingleCellSignalR	CellPhoneDB;FANTOM5;HPMR;HPRD;IUPHAR;KEGG:hsa04080;PMID:10598788;PMID:11520208;PMID:1346068;PMID:15333679;PMID:7988476;PMID:8769372;PMID:9600011;PMID:9650799;PMID:9724791;PMID:9784130
SST:SSTR2	SST		SSTR2			CellChat;CellTalkDB;connectomeDB2020;NicheNet;SingleCellSignalR	FANTOM5;HPMR;HPRD;IUPHAR;KEGG:hsa04080;PMID:10598788;PMID:11520208;PMID:1346068;PMID:15333679;PMID:7988476;PMID:8702767;PMID:8769372;PMID:9650799;PMID:9652348;PMID:9724791;PMID:9784130
SST:SSTR3	SST		SSTR3			CellChat;CellTalkDB;connectomeDB2020;NicheNet;SingleCellSignalR	FANTOM5;HPMR;HPRD;IUPHAR;KEGG:hsa04080;PMID:10598788;PMID:11520208;PMID:1337145;PMID:15333679;PMID:7988476;PMID:8097479;PMID:8769372;PMID:9600011;PMID:9650799;PMID:9724791;PMID:9784130
SST:SSTR4	SST		SSTR4			CellChat;CellPhoneDB;CellTalkDB;connectomeDB2020;NicheNet;SingleCellSignalR	CellPhoneDB;FANTOM5;HPMR;HPRD;IUPHAR;KEGG:hsa04080;PMID:10598788;PMID:11520208;PMID:15333679;PMID:7988476;PMID:8100352;PMID:8769372;PMID:9600011;PMID:9650799;PMID:9724791;PMID:9784130
SST:SSTR5	SST		SSTR5			CellChat;CellTalkDB;connectomeDB2020;NicheNet;SingleCellSignalR	FANTOM5;HPMR;HPRD;IUPHAR;KEGG:hsa04080;PMID:10598788;PMID:11520208;PMID:15333679;PMID:7908405;PMID:7988476;PMID:8769372;PMID:9600011;PMID:9650799;PMID:9652348;PMID:9724791;PMID:9784130
VWF:STAB2	VWF		STAB2			CellTalkDB	PMID:30124466
TXLNA:STX1A	TXLNA		STX1A			ICELLNET	PMID:12558796
TXLNA:STX3	TXLNA		STX3			ICELLNET	PMID:12558796
TXLNA:STX4	TXLNA		STX4			ICELLNET	PMID:12558796
TAC1:TACR1	TAC1		TACR1			CellChat;CellTalkDB;connectomeDB2020;NicheNet;SingleCellSignalR	FANTOM5;HPMR;HPRD;IUPHAR;KEGG:hsa04080;PMID:11786503;PMID:12548712;PMID:1311270;PMID:15265501;PMID:7557266;PMID:8702757;PMID:8985159;PMID:9190866
TAC1:TACR2	TAC1		TACR2			CellChat;CellTalkDB;connectomeDB2020;NicheNet;SingleCellSignalR	FANTOM5;HPMR;HPRD;IUPHAR;KEGG:hsa04080;PMID:10189055;PMID:11137709;PMID:11786503;PMID:12954451;PMID:7682062;PMID:7961636;PMID:9190866
TAC1:TACR3	TAC1		TACR3			CellChat;CellTalkDB;connectomeDB2020;NicheNet;SingleCellSignalR	FANTOM5;HPMR;HPRD;IUPHAR;KEGG:hsa04080;PMID:11226387;PMID:1312036;PMID:9190866;PMID:9272936
TAC3:TACR1	TAC3		TACR1			CellTalkDB;connectomeDB2020;NicheNet;SingleCellSignalR	FANTOM5;HPMR;HPRD;IUPHAR;PMID:12727971;PMID:8925404;PMID:9190866
TAC3:TACR2	TAC3		TACR2			CellTalkDB;connectomeDB2020;NicheNet;SingleCellSignalR	FANTOM5;HPMR;HPRD;IUPHAR;PMID:10189055;PMID:7682062;PMID:7961636;PMID:8925404;PMID:9190866
TAC3:TACR3	TAC3		TACR3			CellTalkDB;connectomeDB2020;NicheNet;SingleCellSignalR	FANTOM5;HPMR;HPRD;IUPHAR;PMID:10189055;PMID:10866201;PMID:11226387;PMID:1312036;PMID:2176308;PMID:7557266;PMID:8990205;PMID:9190866
TAC4:TACR1	TAC4		TACR1			CellChat;CellTalkDB;connectomeDB2020;NicheNet;SingleCellSignalR	FANTOM5;HPMR;HPRD;IUPHAR;KEGG:hsa04080;PMID:11062498;PMID:11786503;PMID:15224188
TAC4:TACR2	TAC4		TACR2			CellTalkDB;connectomeDB2020;NicheNet;SingleCellSignalR	FANTOM5;HPRD;IUPHAR;PMID:11786503
TAC4:TACR3	TAC4		TACR3			CellTalkDB;connectomeDB2020;NicheNet;SingleCellSignalR	FANTOM5;HPMR;HPRD;IUPHAR;PMID:11786503
TGM2:TBXA2R	TGM2		TBXA2R			CellTalkDB;SingleCellSignalR	FANTOM5;PMID:32196115
TCTN1:TMEM67	TCTN1		TMEM67			CellTalkDB;connectomeDB2020;SingleCellSignalR	FANTOM5;PMID:21725307
TFPI:VLDLR	TFPI		VLDLR			CellTalkDB;connectomeDB2020;NicheNet;SingleCellSignalR	FANTOM5;HPMR;PMID:11278667
TNFSF13B:TFRC	TNFSF13B		TFRC			CellPhoneDB;CellTalkDB	CellPhoneDB;PMID:32103204
TF:TFR2	TF		TFR2			CellTalkDB;connectomeDB2020;SingleCellSignalR	FANTOM5;HPRD;PMID:11027676
TF:TFRC	TF		TFRC			CellTalkDB;connectomeDB2020;NicheNet;SingleCellSignalR	FANTOM5;HPMR;HPRD;PMID:12210842;PMID:16354665;PMID:6268632;PMID:6270680
TGFB1:TGFBR1_TGFBR2	TGFB1		TGFBR1	TGFBR2		CellChat;CellPhoneDB;ICELLNET	CellPhoneDB;KEGG:hsa04350;PMID:1333888;PMID:7693660;PMID:8242743
TGFB1:TGFBR3	TGFB1		TGFBR3			CellPhoneDB;CellTalkDB;connectomeDB2020;NicheNet;SingleCellSignalR	CellPhoneDB;FANTOM5;HPRD;PMID:7935686;PPI
TGFB1:VASN	TGFB1		VASN			connectomeDB2020	PMID:15247411;PMID:21170088
TGFB2:TGFBR1_TGFBR2	TGFB2		TGFBR1	TGFBR2		CellChat;CellPhoneDB;ICELLNET	CellPhoneDB;KEGG:hsa04350;PMID:7693660
TGFB2:TGFBR3	TGFB2		TGFBR3			CellPhoneDB;CellTalkDB;connectomeDB2020;NicheNet;SingleCellSignalR	CellPhoneDB;FANTOM5;HPMR;HPRD;PMID:11;PMID:11157754;PMID:12809600;PPI
TGFB3:TGFBR1_TGFBR2	TGFB3		TGFBR1	TGFBR2		CellChat;CellPhoneDB;ICELLNET	CellPhoneDB;KEGG:hsa04350;PMID:7693660
TGFB3:TGFBR3	TGFB3		TGFBR3			CellPhoneDB;CellTalkDB;connectomeDB2020;NicheNet;SingleCellSignalR	CellPhoneDB;FANTOM5;HPRD;PMID:11382746;PPI
TG:TPO	TG		TPO			CellTalkDB	PMID:28153798
THBS1:TNFRSF11B	THBS1		TNFRSF11B			CellTalkDB;connectomeDB2020;SingleCellSignalR	FANTOM5;HPRD;PMID:15799029
VCAN:TLR1	VCAN		TLR1			CellTalkDB;SingleCellSignalR	FANTOM5;PMID:32196115
VCAN:TLR2	VCAN		TLR2			CellTalkDB;connectomeDB2020;SingleCellSignalR	FANTOM5;PMID:19122641
ZG16B:TLR2	ZG16B		TLR2			CellTalkDB;connectomeDB2020;SingleCellSignalR	FANTOM5;PMID:20802527
ZG16B:TLR4	ZG16B		TLR4			CellTalkDB;connectomeDB2020;SingleCellSignalR	FANTOM5;PMID:20802527
ZG16B:TLR5	ZG16B		TLR5			CellTalkDB;connectomeDB2020;SingleCellSignalR	FANTOM5;PMID:20802527
ZG16B:TLR6	ZG16B		TLR6			connectomeDB2020;SingleCellSignalR	FANTOM5;PMID:20802527
WNT7B:TMED5	WNT7B		TMED5			CellTalkDB	PMID:30394198
TNFSF10:TNFRSF10A	TNFSF10		TNFRSF10A			CellPhoneDB;CellTalkDB;connectomeDB2020;ICELLNET;NicheNet;SingleCellSignalR	CellPhoneDB;FANTOM5;HPMR;HPRD;IUPHAR;KEGG:NicheNet;PMID:10549288;PMID:11239407;PMID:15766588;PMID:9082980;PMID:9325248;PPI
TNFSF10:TNFRSF10B	TNFSF10		TNFRSF10B			CellChat;CellPhoneDB;CellTalkDB;connectomeDB2020;ICELLNET;NicheNet;SingleCellSignalR	CellPhoneDB;FANTOM5;HPMR;HPRD;IUPHAR;KEGG:hsa04060;KEGG:NicheNet;PMID:10549288;PMID:11239407;PMID:15766588;PMID:9311998;PMID:9325248;PPI
TNFSF10:TNFRSF10C	TNFSF10		TNFRSF10C			CellPhoneDB;CellTalkDB;connectomeDB2020;ICELLNET;NicheNet;SingleCellSignalR	CellPhoneDB;FANTOM5;HPMR;HPRD;KEGG:NicheNet;PMID:11239407;PMID:9314565;PMID:9325248;PMID:9613612;PPI
TNFSF10:TNFRSF10D	TNFSF10		TNFRSF10D			CellPhoneDB;CellTalkDB;connectomeDB2020;ICELLNET;NicheNet;SingleCellSignalR	CellPhoneDB;FANTOM5;HPMR;HPRD;KEGG:NicheNet;PMID:11239407;PMID:9242610;PMID:943;PMID:9430226;PPI
TP53:TNFRSF10D	TP53		TNFRSF10D			SingleCellSignalR	PMID:16230375
TNFSF11:TNFRSF11A	TNFSF11		TNFRSF11A			CellChat;CellPhoneDB;CellTalkDB;connectomeDB2020;ICELLNET;NicheNet;SingleCellSignalR	CellPhoneDB;FANTOM5;HPMR;HPRD;IUPHAR;KEGG:hsa04060;KEGG:NicheNet;PMID:11239407;PMID:11581298;PMID:9367155;PMID:94;PPI
TNFRSF11B:TNFSF10	TNFRSF11B		TNFSF10			CellPhoneDB;CellTalkDB;connectomeDB2020;ICELLNET;NicheNet;SingleCellSignalR	CellPhoneDB;FANTOM5;HPRD;KEGG:NicheNet;PMID:11239407;PMID:122;PMID:12221720;PMID:9520411;PPI
TNFRSF11B:TNFSF11	TNFRSF11B		TNFSF11			CellChat;CellPhoneDB;CellTalkDB;connectomeDB2020;ICELLNET;NicheNet;SingleCellSignalR	CellPhoneDB;FANTOM5;HPMR;HPRD;KEGG:hsa04060;KEGG:NicheNet;PMID:11239407;PMID:11733492;PMID:12221720;PMID:9520411;PMID:9568710;PPI
TNFSF13:TNFRSF11B	TNFSF13		TNFRSF11B			CellTalkDB;connectomeDB2020;SingleCellSignalR	FANTOM5;HPRD;PMID:10706119
VTN:TNFRSF11B	VTN		TNFRSF11B			CellTalkDB;connectomeDB2020;SingleCellSignalR	FANTOM5;HPRD;PMID:15799029
VWF:TNFRSF11B	VWF		TNFRSF11B			CellTalkDB;connectomeDB2020;SingleCellSignalR	FANTOM5;HPRD;PMID:15799029
TNFSF12:TNFRSF12A	TNFSF12		TNFRSF12A			CellChat;CellPhoneDB;CellTalkDB;connectomeDB2020;ICELLNET;NicheNet;SingleCellSignalR	CellPhoneDB;FANTOM5;HPMR;HPRD;IUPHAR;KEGG:hsa04060;KEGG:NicheNet;PMID:11239407;PMID:11728344;PMID:12529173;PMID:12787562;PPI
TNFSF13:TNFRSF13B	TNFSF13		TNFRSF13B			CellChat;CellPhoneDB;CellTalkDB;connectomeDB2020;ICELLNET;NicheNet;SingleCellSignalR	CellPhoneDB;FANTOM5;HPMR;HPRD;KEGG:hsa04060;KEGG:NicheNet;PMID:10956646;PMID:11239407;PPI
TNFSF13B:TNFRSF13B	TNFSF13B		TNFRSF13B			CellChat;CellPhoneDB;CellTalkDB;connectomeDB2020;ICELLNET;NicheNet;SingleCellSignalR	CellPhoneDB;FANTOM5;HPMR;HPRD;IUPHAR;KEGG:hsa04060;KEGG:NicheNet;PMID:10801128;PMID:10956646;PMID:11;PMID:11239407;PPI
TNFSF13B:TNFRSF13C	TNFSF13B		TNFRSF13C			CellChat;CellPhoneDB;CellTalkDB;connectomeDB2020;ICELLNET;NicheNet;SingleCellSignalR	CellPhoneDB;FANTOM5;HPMR;HPRD;IUPHAR;KEGG:hsa04060;KEGG:NicheNet;PMID:11239407;PMID:11509692;PMID:12721620;PMID:15851487;PPI
TNFSF13:TNFRSF14	TNFSF13		TNFRSF14			CellPhoneDB;CellTalkDB;connectomeDB2020;SingleCellSignalR	CellPhoneDB;FANTOM5;HPRD;PMID:10706119
TNFSF14:TNFRSF14	TNFSF14		TNFRSF14			CellChat;CellPhoneDB;CellTalkDB;connectomeDB2020;ICELLNET;NicheNet;SingleCellSignalR	CellPhoneDB;FANTOM5;HPMR;HPRD;IUPHAR;KEGG:hsa04060;KEGG:NicheNet;PMID:10894944;PMID:11239407;PMID:11390428;PMID:9462508
TNFSF13:TNFRSF17	TNFSF13		TNFRSF17			CellChat;CellPhoneDB;CellTalkDB;connectomeDB2020;ICELLNET;NicheNet;SingleCellSignalR	CellPhoneDB;FANTOM5;HPMR;HPRD;IUPHAR;KEGG:hsa04060;KEGG:NicheNet;PMID:10973284;PMID:11;PMID:11239407;PMID:14764606;PPI
TNFSF13B:TNFRSF17	TNFSF13B		TNFRSF17			CellChat;CellPhoneDB;CellTalkDB;connectomeDB2020;ICELLNET;NicheNet;SingleCellSignalR	CellPhoneDB;FANTOM5;HPMR;HPRD;IUPHAR;KEGG:hsa04060;KEGG:NicheNet;PMID:10801128;PMID:10908663;PMID:10973284;PMID:11239407;PPI
TNFSF18:TNFRSF18	TNFSF18		TNFRSF18			CellChat;CellPhoneDB;CellTalkDB;connectomeDB2020;ICELLNET;NicheNet;SingleCellSignalR	CellPhoneDB;FANTOM5;HPMR;HPRD;IUPHAR;KEGG:hsa04060;KEGG:NicheNet;PMID:1;PMID:10037686;PMID:10074428;PMID:11239407;PPI
TNFSF13:TNFRSF1A	TNFSF13		TNFRSF1A			CellPhoneDB;CellTalkDB;connectomeDB2020;SingleCellSignalR	CellPhoneDB;FANTOM5;HPRD;PMID:10706119
TNFSF12:TNFRSF25	TNFSF12		TNFRSF25			CellPhoneDB;CellTalkDB;NicheNet;SingleCellSignalR	CellPhoneDB;FANTOM5;HPRD;PMID:11094155;PPI
TNFSF15:TNFRSF25	TNFSF15		TNFRSF25			CellChat;CellPhoneDB;CellTalkDB;connectomeDB2020;ICELLNET;NicheNet;SingleCellSignalR	CellPhoneDB;FANTOM5;HPMR;HPRD;IUPHAR;KEGG:hsa04060;PMID:11239407;PMID:11911831;PPI
TNFSF4:TNFRSF4	TNFSF4		TNFRSF4			CellChat;CellPhoneDB;CellTalkDB;connectomeDB2020;ICELLNET;NicheNet;SingleCellSignalR	CellPhoneDB;FANTOM5;HPMR;HPRD;IUPHAR;KEGG:hsa04060;KEGG:NicheNet;PMID:11239407;PMID:12134113;PPI
TNFSF14:TNFRSF6B	TNFSF14		TNFRSF6B			CellPhoneDB;CellTalkDB;connectomeDB2020;ICELLNET;NicheNet;SingleCellSignalR	CellPhoneDB;FANTOM5;HPRD;KEGG:NicheNet;PMID:11239407;PMID:11994433;PPI
TNFSF15:TNFRSF6B	TNFSF15		TNFRSF6B			CellPhoneDB;CellTalkDB;connectomeDB2020;ICELLNET;SingleCellSignalR	CellPhoneDB;FANTOM5;HPRD;PMID:11239407;PMID:11911831;PPI
TNFSF12:TNFRSF8	TNFSF12		TNFRSF8			CellTalkDB	PMID:32196115
TNFSF8:TNFRSF8	TNFSF8		TNFRSF8			CellChat;CellPhoneDB;CellTalkDB;connectomeDB2020;ICELLNET;NicheNet;SingleCellSignalR	CellPhoneDB;FANTOM5;HPMR;HPRD;IUPHAR;KEGG:hsa04060;KEGG:NicheNet;PMID:11239407;PMID:11754357;PMID:118;PMID:8391931;PPI
TNFSF9:TNFRSF9	TNFSF9		TNFRSF9			CellChat;CellPhoneDB;CellTalkDB;connectomeDB2020;ICELLNET;NicheNet;SingleCellSignalR	CellPhoneDB;FANTOM5;HPMR;HPRD;IUPHAR;KEGG:hsa04060;KEGG:NicheNet;PMID:11239407;PMID:13130507;PMID:8088337;PMID:9045669;PPI
TNFSF4:TRAF2	TNFSF4		TRAF2			CellTalkDB;SingleCellSignalR	FANTOM5;HPRD;PMID:9418902
TNFSF9:TRAF2	TNFSF9		TRAF2			CellTalkDB;SingleCellSignalR	FANTOM5;HPRD;PMID:9607925
TNF:TNFRSF1A	TNF		TNFRSF1A			CellChat;CellPhoneDB;CellTalkDB;connectomeDB2020;ICELLNET;NicheNet;SingleCellSignalR	CellPhoneDB;FANTOM5;HPMR;HPRD;IUPHAR;KEGG:hsa04060;KEGG:NicheNet;PMID:10634209;PMID:11239407;PMID:14743216;PMID:19084540;PMID:7852363;PPI
TNF:TNFRSF1B	TNF		TNFRSF1B			CellChat;CellPhoneDB;CellTalkDB;connectomeDB2020;ICELLNET;NicheNet;SingleCellSignalR	CellPhoneDB;FANTOM5;HPMR;HPRD;IUPHAR;KEGG:hsa04060;KEGG:NicheNet;PMID:11239407;PMID:19084540;PMID:2158863;PMID:7664431;PPI
TNF:TNFRSF21	TNF		TNFRSF21			CellTalkDB;connectomeDB2020;NicheNet;SingleCellSignalR	FANTOM5;HPMR;PMID:9714541
TNF:TRADD	TNF		TRADD			CellTalkDB;SingleCellSignalR	PMID:32196115;reactome
TNF:TRAF2	TNF		TRAF2			CellTalkDB;SingleCellSignalR	FANTOM5;HPRD;PMID:12887920
TNF:TRPM2	TNF		TRPM2			CellTalkDB	PMID:16306129
TNF:VSIR	TNF		VSIR			CellPhoneDB;CellTalkDB	CellPhoneDB;PMID:32103204
TYROBP:TREM1	TYROBP		TREM1			SingleCellSignalR	PMID:18192027
TRH:TRHR	TRH		TRHR			CellChat;CellPhoneDB;CellTalkDB;connectomeDB2020;NicheNet;SingleCellSignalR	CellPhoneDB;FANTOM5;HPMR;HPRD;IUPHAR;KEGG:hsa04080;PMID:15117874;PMID:2175902;PMID:9794253
TSHB:TSHR	TSHB		TSHR			CellChat;CellPhoneDB;CellTalkDB;connectomeDB2020;NicheNet;SingleCellSignalR	CellPhoneDB;FANTOM5;HPMR;HPRD;IUPHAR;KEGG:hsa04080;PMID:15571461;PMID:2558651;PMID:26;reactome
TSHB:VIPR1	TSHB		VIPR1			CellTalkDB;SingleCellSignalR	PMID:32196115;reactome
VIP:TSHR	VIP		TSHR			CellTalkDB;SingleCellSignalR	PMID:32196115;reactome
VEGFA:TYRO3	VEGFA		TYRO3			CellTalkDB;SingleCellSignalR	FANTOM5;PMID:32196115
VEGFB:TYRO3	VEGFB		TYRO3			SingleCellSignalR	FANTOM5
UTS2B:UTS2R	UTS2B		UTS2R			CellChat;CellPhoneDB;CellTalkDB;connectomeDB2020;NicheNet;SingleCellSignalR	CellPhoneDB;FANTOM5;HPRD;IUPHAR;PMID:11;PMID:11015293;PMID:14550283;PMID:31556942
UTS2:UTS2R	UTS2		UTS2R			CellChat;CellPhoneDB;CellTalkDB;connectomeDB2020;NicheNet;SingleCellSignalR	CellPhoneDB;FANTOM5;HPMR;HPRD;IUPHAR;KEGG:hsa04080;PMID:10499587;PMID:10581185;PMID:11976263;PMID:12238917;PMID:15109617;PMID:15852036;PMID:17931747
WNT5A:VANGL2	WNT5A		VANGL2			CellTalkDB	PMID:21316585
VEGFC:VIPR2	VEGFC		VIPR2			connectomeDB2020;NicheNet;SingleCellSignalR	FANTOM5;HPMR;PMID:12881528
VIP:VIPR1	VIP		VIPR1			CellChat;CellPhoneDB;CellTalkDB;connectomeDB2020;NicheNet;SingleCellSignalR	CellPhoneDB;FANTOM5;HPMR;HPRD;IUPHAR;PMID:10570056;PMID:10655512;PMID:10801840;PMID:11027527;PMID:11931347;PMID:15247290;PMID:16930633;PMID:8074647;PMID:807467;PMID:8390245;PMID:8791009;PMID:9152366;PMID:9437714;PMID:9454823;PMID:9726637;PMID:9928018;reactome
VIP:VIPR2	VIP		VIPR2			CellChat;CellPhoneDB;CellTalkDB;connectomeDB2020;NicheNet;SingleCellSignalR	CellPhoneDB;FANTOM5;HPMR;HPRD;IUPHAR;KEGG:hsa04080;PMID:10570056;PMID:10801840;PMID:11931347;PMID:12220741;PMID:16930633;PMID:8146174;PMID:9152366;PMID:9437714;PMID:9454823;PMID:9726637;PMID:9928018
XCL1:XCR1	XCL1		XCR1			CellChat;CellPhoneDB;CellTalkDB;connectomeDB2020;ICELLNET;NicheNet;SingleCellSignalR	CellPhoneDB;FANTOM5;HPMR;HPRD;IUPHAR;KEGG:hsa04060;KEGG:NicheNet;PMID:10699158;PMID:11446740;PMID:22633458;PMID:24218476;PMID:9632725
XCL2:XCR1	XCL2		XCR1			CellChat;CellPhoneDB;CellTalkDB;connectomeDB2020;ICELLNET;NicheNet;SingleCellSignalR	CellPhoneDB;FANTOM5;HPRD;IUPHAR;KEGG:hsa04060;KEGG:NicheNet;PMID:10699158;PMID:22633458;PMID:9632725
