## Supplemental_Data_2 for "scAgeCom: a murine atlas of age-related changes in intercellular communication inferred with the package scDiffCom"

### Sheet: data_4_supp2_table_detected
Dataset Source	Tissue	IS_CCI_EXPRESSED_YOUNG	IS_CCI_SCORE_YOUNG	IS_CCI_SPECIFIC_YOUNG	IS_CCI_EXPRESSED_OLD	IS_CCI_SCORE_OLD	IS_CCI_SPECIFIC_OLD	IS_DE_LOGFC	IS_DE_SIGNIFICANT	DE_DIRECTION	IS_CCI_DETECTED_YOUNG	IS_CCI_DETECTED_OLD	IS_CCI_DE	REGULATION	N	PCT by dataset
Calico Droplet (male)	Kidney	TRUE	TRUE	TRUE	TRUE	TRUE	TRUE	FALSE	FALSE	UP	TRUE	TRUE	FALSE	FLAT	2377	30.9707
Calico Droplet (male)	Kidney	TRUE	TRUE	TRUE	TRUE	TRUE	TRUE	FALSE	FALSE	DOWN	TRUE	TRUE	FALSE	FLAT	1812	23.6091
Calico Droplet (male)	Kidney	FALSE	TRUE	FALSE	TRUE	TRUE	TRUE	FALSE	FALSE	UP	FALSE	TRUE	FALSE	FLAT	65	0.846906
Calico Droplet (male)	Kidney	TRUE	TRUE	TRUE	TRUE	TRUE	FALSE	FALSE	TRUE	DOWN	TRUE	FALSE	FALSE	FLAT	26	0.338762
Calico Droplet (male)	Kidney	FALSE	TRUE	TRUE	TRUE	TRUE	TRUE	FALSE	FALSE	UP	FALSE	TRUE	FALSE	FLAT	269	3.50489
Calico Droplet (male)	Kidney	TRUE	TRUE	TRUE	TRUE	TRUE	TRUE	FALSE	TRUE	UP	TRUE	TRUE	FALSE	FLAT	223	2.90554
Calico Droplet (male)	Kidney	TRUE	TRUE	TRUE	TRUE	TRUE	TRUE	FALSE	TRUE	DOWN	TRUE	TRUE	FALSE	FLAT	69	0.899023
Calico Droplet (male)	Kidney	TRUE	TRUE	TRUE	TRUE	TRUE	FALSE	FALSE	FALSE	DOWN	TRUE	FALSE	FALSE	FLAT	392	5.10749
Calico Droplet (male)	Kidney	TRUE	TRUE	TRUE	TRUE	TRUE	TRUE	TRUE	TRUE	UP	TRUE	TRUE	TRUE	UP	66	0.859935
Calico Droplet (male)	Kidney	TRUE	TRUE	FALSE	TRUE	TRUE	TRUE	TRUE	TRUE	UP	FALSE	TRUE	TRUE	UP	35	0.456026
Calico Droplet (male)	Kidney	FALSE	TRUE	TRUE	TRUE	TRUE	TRUE	TRUE	FALSE	UP	FALSE	TRUE	FALSE	NSC	72	0.938111
Calico Droplet (male)	Kidney	TRUE	TRUE	TRUE	TRUE	TRUE	FALSE	FALSE	FALSE	UP	TRUE	FALSE	FALSE	FLAT	80	1.04235
Calico Droplet (male)	Kidney	TRUE	TRUE	FALSE	TRUE	TRUE	TRUE	TRUE	FALSE	UP	FALSE	TRUE	FALSE	NSC	40	0.521173
Calico Droplet (male)	Kidney	TRUE	TRUE	FALSE	TRUE	TRUE	TRUE	FALSE	TRUE	UP	FALSE	TRUE	FALSE	FLAT	36	0.469055
Calico Droplet (male)	Kidney	TRUE	TRUE	TRUE	TRUE	FALSE	TRUE	FALSE	FALSE	DOWN	TRUE	FALSE	FALSE	FLAT	85	1.10749
Calico Droplet (male)	Kidney	TRUE	TRUE	TRUE	TRUE	TRUE	FALSE	TRUE	TRUE	DOWN	TRUE	FALSE	TRUE	DOWN	36	0.469055
Calico Droplet (male)	Kidney	TRUE	FALSE	FALSE	TRUE	TRUE	TRUE	FALSE	FALSE	UP	FALSE	TRUE	FALSE	FLAT	31	0.403909
Calico Droplet (male)	Kidney	FALSE	TRUE	TRUE	TRUE	TRUE	TRUE	FALSE	FALSE	DOWN	FALSE	TRUE	FALSE	FLAT	43	0.560261
Calico Droplet (male)	Kidney	FALSE	FALSE	FALSE	TRUE	TRUE	TRUE	TRUE	TRUE	UP	FALSE	TRUE	TRUE	UP	31	0.403909
Calico Droplet (male)	Kidney	TRUE	TRUE	FALSE	TRUE	TRUE	TRUE	FALSE	FALSE	UP	FALSE	TRUE	FALSE	FLAT	299	3.89577
Calico Droplet (male)	Kidney	FALSE	FALSE	FALSE	TRUE	TRUE	TRUE	FALSE	TRUE	UP	FALSE	TRUE	FALSE	FLAT	2	0.0260586
Calico Droplet (male)	Kidney	TRUE	TRUE	TRUE	FALSE	TRUE	TRUE	FALSE	FALSE	DOWN	TRUE	FALSE	FALSE	FLAT	136	1.77199
Calico Droplet (male)	Kidney	FALSE	TRUE	FALSE	TRUE	TRUE	TRUE	TRUE	FALSE	UP	FALSE	TRUE	FALSE	NSC	51	0.664495
Calico Droplet (male)	Kidney	TRUE	TRUE	TRUE	FALSE	FALSE	FALSE	TRUE	FALSE	DOWN	TRUE	FALSE	FALSE	NSC	127	1.65472
Calico Droplet (male)	Kidney	TRUE	TRUE	TRUE	TRUE	TRUE	TRUE	TRUE	TRUE	DOWN	TRUE	TRUE	TRUE	DOWN	53	0.690554
Calico Droplet (male)	Kidney	TRUE	TRUE	TRUE	FALSE	FALSE	TRUE	FALSE	FALSE	DOWN	TRUE	FALSE	FALSE	FLAT	23	0.299674
Calico Droplet (male)	Kidney	TRUE	TRUE	TRUE	TRUE	TRUE	TRUE	TRUE	FALSE	UP	TRUE	TRUE	FALSE	NSC	111	1.44625
Calico Droplet (male)	Kidney	TRUE	FALSE	TRUE	TRUE	TRUE	TRUE	FALSE	FALSE	UP	FALSE	TRUE	FALSE	FLAT	87	1.13355
Calico Droplet (male)	Kidney	FALSE	TRUE	TRUE	TRUE	TRUE	TRUE	TRUE	TRUE	UP	FALSE	TRUE	TRUE	UP	36	0.469055
Calico Droplet (male)	Kidney	TRUE	TRUE	TRUE	FALSE	TRUE	FALSE	TRUE	FALSE	DOWN	TRUE	FALSE	FALSE	NSC	51	0.664495
Calico Droplet (male)	Kidney	TRUE	TRUE	TRUE	FALSE	TRUE	FALSE	FALSE	FALSE	DOWN	TRUE	FALSE	FALSE	FLAT	31	0.403909
Calico Droplet (male)	Kidney	FALSE	FALSE	FALSE	TRUE	TRUE	TRUE	TRUE	FALSE	UP	FALSE	TRUE	FALSE	NSC	68	0.885993
Calico Droplet (male)	Kidney	FALSE	FALSE	TRUE	TRUE	TRUE	TRUE	FALSE	FALSE	UP	FALSE	TRUE	FALSE	FLAT	54	0.703583
Calico Droplet (male)	Kidney	FALSE	FALSE	TRUE	TRUE	TRUE	TRUE	TRUE	TRUE	UP	FALSE	TRUE	TRUE	UP	13	0.169381
Calico Droplet (male)	Kidney	FALSE	TRUE	FALSE	TRUE	TRUE	TRUE	FALSE	TRUE	UP	FALSE	TRUE	FALSE	FLAT	13	0.169381
Calico Droplet (male)	Kidney	FALSE	FALSE	FALSE	TRUE	TRUE	TRUE	FALSE	FALSE	UP	FALSE	TRUE	FALSE	FLAT	25	0.325733
Calico Droplet (male)	Kidney	TRUE	TRUE	TRUE	TRUE	FALSE	TRUE	TRUE	TRUE	DOWN	TRUE	FALSE	TRUE	DOWN	9	0.117264
Calico Droplet (male)	Kidney	TRUE	FALSE	TRUE	TRUE	TRUE	TRUE	TRUE	FALSE	UP	FALSE	TRUE	FALSE	NSC	32	0.416938
Calico Droplet (male)	Kidney	FALSE	FALSE	TRUE	TRUE	TRUE	TRUE	TRUE	FALSE	UP	FALSE	TRUE	FALSE	NSC	41	0.534202
Calico Droplet (male)	Kidney	TRUE	TRUE	FALSE	TRUE	TRUE	TRUE	FALSE	FALSE	DOWN	FALSE	TRUE	FALSE	FLAT	38	0.495114
Calico Droplet (male)	Kidney	FALSE	TRUE	TRUE	TRUE	TRUE	TRUE	FALSE	TRUE	UP	FALSE	TRUE	FALSE	FLAT	13	0.169381
Calico Droplet (male)	Kidney	TRUE	TRUE	TRUE	TRUE	TRUE	TRUE	TRUE	FALSE	DOWN	TRUE	TRUE	FALSE	NSC	120	1.56352
Calico Droplet (male)	Kidney	TRUE	TRUE	TRUE	TRUE	FALSE	FALSE	FALSE	FALSE	DOWN	TRUE	FALSE	FALSE	FLAT	31	0.403909
Calico Droplet (male)	Kidney	TRUE	FALSE	TRUE	TRUE	TRUE	TRUE	TRUE	TRUE	UP	FALSE	TRUE	TRUE	UP	7	0.0912052
Calico Droplet (male)	Kidney	TRUE	TRUE	TRUE	TRUE	FALSE	FALSE	TRUE	TRUE	DOWN	TRUE	FALSE	TRUE	DOWN	12	0.156352
Calico Droplet (male)	Kidney	TRUE	TRUE	TRUE	FALSE	TRUE	TRUE	FALSE	FALSE	UP	TRUE	FALSE	FALSE	FLAT	32	0.416938
Calico Droplet (male)	Kidney	TRUE	TRUE	TRUE	TRUE	FALSE	TRUE	TRUE	FALSE	DOWN	TRUE	FALSE	FALSE	NSC	32	0.416938
Calico Droplet (male)	Kidney	TRUE	FALSE	FALSE	TRUE	TRUE	TRUE	TRUE	FALSE	UP	FALSE	TRUE	FALSE	NSC	15	0.19544
Calico Droplet (male)	Kidney	TRUE	TRUE	TRUE	FALSE	TRUE	TRUE	TRUE	FALSE	DOWN	TRUE	FALSE	FALSE	NSC	52	0.677524
Calico Droplet (male)	Kidney	FALSE	TRUE	FALSE	TRUE	TRUE	TRUE	TRUE	TRUE	UP	FALSE	TRUE	TRUE	UP	13	0.169381
Calico Droplet (male)	Kidney	TRUE	TRUE	TRUE	TRUE	TRUE	FALSE	TRUE	FALSE	DOWN	TRUE	FALSE	FALSE	NSC	99	1.2899
Calico Droplet (male)	Kidney	TRUE	TRUE	TRUE	FALSE	FALSE	TRUE	TRUE	FALSE	DOWN	TRUE	FALSE	FALSE	NSC	65	0.846906
Calico Droplet (male)	Kidney	TRUE	TRUE	TRUE	FALSE	FALSE	TRUE	TRUE	TRUE	DOWN	TRUE	FALSE	TRUE	DOWN	5	0.0651466
Calico Droplet (male)	Kidney	TRUE	TRUE	TRUE	TRUE	FALSE	FALSE	TRUE	FALSE	DOWN	TRUE	FALSE	FALSE	NSC	45	0.586319
Calico Droplet (male)	Kidney	TRUE	FALSE	FALSE	TRUE	TRUE	TRUE	TRUE	TRUE	UP	FALSE	TRUE	TRUE	UP	4	0.0521173
Calico Droplet (male)	Kidney	TRUE	TRUE	TRUE	FALSE	TRUE	FALSE	TRUE	TRUE	DOWN	TRUE	FALSE	TRUE	DOWN	7	0.0912052
Calico Droplet (male)	Kidney	FALSE	FALSE	TRUE	TRUE	TRUE	TRUE	FALSE	TRUE	UP	FALSE	TRUE	FALSE	FLAT	4	0.0521173
Calico Droplet (male)	Kidney	TRUE	FALSE	FALSE	TRUE	TRUE	TRUE	FALSE	TRUE	UP	FALSE	TRUE	FALSE	FLAT	2	0.0260586
Calico Droplet (male)	Kidney	TRUE	TRUE	TRUE	FALSE	FALSE	FALSE	FALSE	FALSE	DOWN	TRUE	FALSE	FALSE	FLAT	12	0.156352
Calico Droplet (male)	Kidney	TRUE	TRUE	TRUE	FALSE	TRUE	TRUE	FALSE	TRUE	DOWN	TRUE	FALSE	FALSE	FLAT	2	0.0260586
Calico Droplet (male)	Kidney	TRUE	TRUE	TRUE	FALSE	FALSE	FALSE	TRUE	TRUE	DOWN	TRUE	FALSE	TRUE	DOWN	12	0.156352
Calico Droplet (male)	Kidney	TRUE	TRUE	TRUE	FALSE	TRUE	TRUE	TRUE	TRUE	DOWN	TRUE	FALSE	TRUE	DOWN	1	0.0130293
Calico Droplet (male)	Kidney	TRUE	FALSE	TRUE	TRUE	TRUE	TRUE	FALSE	TRUE	UP	FALSE	TRUE	FALSE	FLAT	2	0.0260586
Calico Droplet (male)	Lung	TRUE	TRUE	TRUE	TRUE	TRUE	TRUE	FALSE	TRUE	UP	TRUE	TRUE	FALSE	FLAT	801	7.59818
Calico Droplet (male)	Lung	TRUE	TRUE	TRUE	TRUE	TRUE	TRUE	FALSE	TRUE	DOWN	TRUE	TRUE	FALSE	FLAT	1055	10.0076
Calico Droplet (male)	Lung	FALSE	TRUE	TRUE	TRUE	TRUE	TRUE	FALSE	TRUE	UP	FALSE	TRUE	FALSE	FLAT	48	0.455322
Calico Droplet (male)	Lung	TRUE	TRUE	FALSE	TRUE	TRUE	TRUE	FALSE	TRUE	UP	FALSE	TRUE	FALSE	FLAT	110	1.04345
Calico Droplet (male)	Lung	TRUE	TRUE	TRUE	TRUE	TRUE	TRUE	FALSE	FALSE	UP	TRUE	TRUE	FALSE	FLAT	2408	22.842
Calico Droplet (male)	Lung	TRUE	TRUE	TRUE	TRUE	TRUE	TRUE	TRUE	TRUE	UP	TRUE	TRUE	TRUE	UP	75	0.71144
Calico Droplet (male)	Lung	TRUE	TRUE	TRUE	TRUE	TRUE	FALSE	FALSE	FALSE	DOWN	TRUE	FALSE	FALSE	FLAT	314	2.97856
Calico Droplet (male)	Lung	TRUE	FALSE	TRUE	TRUE	TRUE	TRUE	FALSE	TRUE	UP	FALSE	TRUE	FALSE	FLAT	38	0.360463
Calico Droplet (male)	Lung	TRUE	TRUE	TRUE	TRUE	TRUE	FALSE	FALSE	FALSE	UP	TRUE	FALSE	FALSE	FLAT	58	0.55018
Calico Droplet (male)	Lung	FALSE	TRUE	TRUE	TRUE	TRUE	TRUE	FALSE	FALSE	UP	FALSE	TRUE	FALSE	FLAT	284	2.69399
Calico Droplet (male)	Lung	TRUE	TRUE	TRUE	TRUE	TRUE	TRUE	FALSE	FALSE	DOWN	TRUE	TRUE	FALSE	FLAT	2691	25.5265
Calico Droplet (male)	Lung	TRUE	FALSE	TRUE	TRUE	TRUE	TRUE	TRUE	TRUE	UP	FALSE	TRUE	TRUE	UP	16	0.151774
Calico Droplet (male)	Lung	FALSE	FALSE	TRUE	TRUE	TRUE	TRUE	FALSE	TRUE	UP	FALSE	TRUE	FALSE	FLAT	20	0.189717
Calico Droplet (male)	Lung	TRUE	TRUE	FALSE	TRUE	TRUE	TRUE	TRUE	TRUE	UP	FALSE	TRUE	TRUE	UP	67	0.635553
Calico Droplet (male)	Lung	TRUE	TRUE	TRUE	FALSE	TRUE	TRUE	FALSE	TRUE	DOWN	TRUE	FALSE	FALSE	FLAT	49	0.464807
Calico Droplet (male)	Lung	TRUE	TRUE	TRUE	TRUE	TRUE	FALSE	TRUE	TRUE	DOWN	TRUE	FALSE	TRUE	DOWN	89	0.844242
Calico Droplet (male)	Lung	FALSE	FALSE	FALSE	TRUE	TRUE	TRUE	FALSE	TRUE	UP	FALSE	TRUE	FALSE	FLAT	8	0.0758869
Calico Droplet (male)	Lung	TRUE	TRUE	TRUE	FALSE	TRUE	TRUE	FALSE	FALSE	DOWN	TRUE	FALSE	FALSE	FLAT	161	1.52722
Calico Droplet (male)	Lung	TRUE	TRUE	TRUE	TRUE	TRUE	FALSE	FALSE	TRUE	UP	TRUE	FALSE	FALSE	FLAT	4	0.0379435
Calico Droplet (male)	Lung	TRUE	TRUE	FALSE	TRUE	TRUE	TRUE	FALSE	FALSE	UP	FALSE	TRUE	FALSE	FLAT	277	2.62758
Calico Droplet (male)	Lung	TRUE	TRUE	TRUE	FALSE	TRUE	FALSE	TRUE	FALSE	DOWN	TRUE	FALSE	FALSE	NSC	33	0.313034
Calico Droplet (male)	Lung	TRUE	TRUE	TRUE	TRUE	TRUE	FALSE	FALSE	TRUE	DOWN	TRUE	FALSE	FALSE	FLAT	138	1.30905
Calico Droplet (male)	Lung	TRUE	TRUE	TRUE	FALSE	FALSE	FALSE	TRUE	TRUE	DOWN	TRUE	FALSE	TRUE	DOWN	60	0.569152
Calico Droplet (male)	Lung	FALSE	FALSE	TRUE	TRUE	TRUE	TRUE	TRUE	TRUE	UP	FALSE	TRUE	TRUE	UP	24	0.227661
Calico Droplet (male)	Lung	FALSE	TRUE	FALSE	TRUE	TRUE	TRUE	TRUE	TRUE	UP	FALSE	TRUE	TRUE	UP	50	0.474293
Calico Droplet (male)	Lung	FALSE	TRUE	FALSE	TRUE	TRUE	TRUE	FALSE	TRUE	UP	FALSE	TRUE	FALSE	FLAT	27	0.256118
Calico Droplet (male)	Lung	TRUE	TRUE	TRUE	TRUE	FALSE	TRUE	TRUE	FALSE	DOWN	TRUE	FALSE	FALSE	NSC	10	0.0948587
Calico Droplet (male)	Lung	TRUE	TRUE	TRUE	FALSE	FALSE	FALSE	TRUE	FALSE	DOWN	TRUE	FALSE	FALSE	NSC	60	0.569152
Calico Droplet (male)	Lung	TRUE	TRUE	TRUE	TRUE	TRUE	FALSE	TRUE	FALSE	DOWN	TRUE	FALSE	FALSE	NSC	28	0.265604
Calico Droplet (male)	Lung	FALSE	TRUE	FALSE	TRUE	TRUE	TRUE	FALSE	FALSE	UP	FALSE	TRUE	FALSE	FLAT	90	0.853728
Calico Droplet (male)	Lung	TRUE	TRUE	TRUE	TRUE	FALSE	TRUE	FALSE	FALSE	DOWN	TRUE	FALSE	FALSE	FLAT	87	0.82527
Calico Droplet (male)	Lung	TRUE	TRUE	TRUE	FALSE	TRUE	FALSE	FALSE	FALSE	DOWN	TRUE	FALSE	FALSE	FLAT	64	0.607095
Calico Droplet (male)	Lung	FALSE	FALSE	FALSE	TRUE	TRUE	TRUE	TRUE	TRUE	UP	FALSE	TRUE	TRUE	UP	42	0.398406
Calico Droplet (male)	Lung	TRUE	FALSE	FALSE	TRUE	TRUE	TRUE	FALSE	TRUE	UP	FALSE	TRUE	FALSE	FLAT	15	0.142288
Calico Droplet (male)	Lung	TRUE	TRUE	TRUE	TRUE	FALSE	FALSE	FALSE	FALSE	DOWN	TRUE	FALSE	FALSE	FLAT	16	0.151774
Calico Droplet (male)	Lung	TRUE	FALSE	TRUE	TRUE	TRUE	TRUE	FALSE	FALSE	UP	FALSE	TRUE	FALSE	FLAT	83	0.787327
Calico Droplet (male)	Lung	TRUE	TRUE	TRUE	TRUE	TRUE	TRUE	TRUE	TRUE	DOWN	TRUE	TRUE	TRUE	DOWN	290	2.7509
Calico Droplet (male)	Lung	FALSE	TRUE	TRUE	TRUE	TRUE	TRUE	TRUE	TRUE	UP	FALSE	TRUE	TRUE	UP	25	0.237147
Calico Droplet (male)	Lung	FALSE	TRUE	TRUE	TRUE	TRUE	TRUE	FALSE	FALSE	DOWN	FALSE	TRUE	FALSE	FLAT	79	0.749383
Calico Droplet (male)	Lung	TRUE	FALSE	FALSE	TRUE	TRUE	TRUE	TRUE	TRUE	UP	FALSE	TRUE	TRUE	UP	20	0.189717
Calico Droplet (male)	Lung	TRUE	TRUE	TRUE	TRUE	TRUE	TRUE	TRUE	FALSE	UP	TRUE	TRUE	FALSE	NSC	16	0.151774
Calico Droplet (male)	Lung	FALSE	TRUE	FALSE	TRUE	TRUE	TRUE	TRUE	FALSE	UP	FALSE	TRUE	FALSE	NSC	63	0.59761
Calico Droplet (male)	Lung	TRUE	TRUE	TRUE	FALSE	FALSE	FALSE	FALSE	TRUE	DOWN	TRUE	FALSE	FALSE	FLAT	5	0.0474293
Calico Droplet (male)	Lung	TRUE	TRUE	TRUE	FALSE	TRUE	FALSE	FALSE	TRUE	DOWN	TRUE	FALSE	FALSE	FLAT	4	0.0379435
Calico Droplet (male)	Lung	FALSE	TRUE	TRUE	TRUE	TRUE	TRUE	TRUE	FALSE	UP	FALSE	TRUE	FALSE	NSC	35	0.332005
Calico Droplet (male)	Lung	TRUE	TRUE	TRUE	FALSE	TRUE	FALSE	TRUE	TRUE	DOWN	TRUE	FALSE	TRUE	DOWN	33	0.313034
Calico Droplet (male)	Lung	FALSE	FALSE	TRUE	TRUE	TRUE	TRUE	FALSE	FALSE	UP	FALSE	TRUE	FALSE	FLAT	52	0.493265
Calico Droplet (male)	Lung	TRUE	TRUE	TRUE	FALSE	TRUE	TRUE	TRUE	TRUE	DOWN	TRUE	FALSE	TRUE	DOWN	17	0.16126
Calico Droplet (male)	Lung	TRUE	TRUE	FALSE	TRUE	TRUE	TRUE	FALSE	FALSE	DOWN	FALSE	TRUE	FALSE	FLAT	60	0.569152
Calico Droplet (male)	Lung	TRUE	FALSE	FALSE	TRUE	TRUE	TRUE	FALSE	FALSE	UP	FALSE	TRUE	FALSE	FLAT	28	0.265604
Calico Droplet (male)	Lung	TRUE	TRUE	TRUE	FALSE	TRUE	TRUE	TRUE	FALSE	DOWN	TRUE	FALSE	FALSE	NSC	28	0.265604
Calico Droplet (male)	Lung	TRUE	TRUE	TRUE	TRUE	FALSE	FALSE	TRUE	TRUE	DOWN	TRUE	FALSE	TRUE	DOWN	20	0.189717
Calico Droplet (male)	Lung	TRUE	TRUE	TRUE	TRUE	FALSE	FALSE	FALSE	TRUE	DOWN	TRUE	FALSE	FALSE	FLAT	6	0.0569152
Calico Droplet (male)	Lung	TRUE	TRUE	TRUE	FALSE	FALSE	TRUE	FALSE	TRUE	DOWN	TRUE	FALSE	FALSE	FLAT	21	0.199203
Calico Droplet (male)	Lung	TRUE	TRUE	TRUE	FALSE	FALSE	TRUE	TRUE	TRUE	DOWN	TRUE	FALSE	TRUE	DOWN	6	0.0569152
Calico Droplet (male)	Lung	TRUE	TRUE	TRUE	TRUE	FALSE	TRUE	FALSE	TRUE	DOWN	TRUE	FALSE	FALSE	FLAT	56	0.531208
Calico Droplet (male)	Lung	TRUE	TRUE	TRUE	TRUE	TRUE	TRUE	TRUE	FALSE	DOWN	TRUE	TRUE	FALSE	NSC	43	0.407892
Calico Droplet (male)	Lung	TRUE	TRUE	FALSE	TRUE	TRUE	TRUE	TRUE	FALSE	UP	FALSE	TRUE	FALSE	NSC	16	0.151774
Calico Droplet (male)	Lung	FALSE	FALSE	FALSE	TRUE	TRUE	TRUE	TRUE	FALSE	UP	FALSE	TRUE	FALSE	NSC	31	0.294062
Calico Droplet (male)	Lung	TRUE	TRUE	TRUE	FALSE	FALSE	TRUE	FALSE	FALSE	DOWN	TRUE	FALSE	FALSE	FLAT	34	0.322519
Calico Droplet (male)	Lung	TRUE	TRUE	TRUE	FALSE	TRUE	TRUE	FALSE	FALSE	UP	TRUE	FALSE	FALSE	FLAT	26	0.246633
Calico Droplet (male)	Lung	FALSE	FALSE	FALSE	TRUE	TRUE	TRUE	FALSE	FALSE	UP	FALSE	TRUE	FALSE	FLAT	17	0.16126
Calico Droplet (male)	Lung	TRUE	TRUE	TRUE	FALSE	FALSE	FALSE	FALSE	FALSE	DOWN	TRUE	FALSE	FALSE	FLAT	13	0.123316
Calico Droplet (male)	Lung	FALSE	FALSE	TRUE	TRUE	TRUE	TRUE	TRUE	FALSE	UP	FALSE	TRUE	FALSE	NSC	21	0.199203
Calico Droplet (male)	Lung	TRUE	TRUE	TRUE	FALSE	FALSE	TRUE	TRUE	FALSE	DOWN	TRUE	FALSE	FALSE	NSC	23	0.218175
Calico Droplet (male)	Lung	FALSE	TRUE	TRUE	TRUE	TRUE	TRUE	TRUE	TRUE	DOWN	FALSE	TRUE	TRUE	DOWN	5	0.0474293
Calico Droplet (male)	Lung	TRUE	TRUE	TRUE	TRUE	FALSE	TRUE	TRUE	TRUE	DOWN	TRUE	FALSE	TRUE	DOWN	28	0.265604
Calico Droplet (male)	Lung	TRUE	TRUE	TRUE	TRUE	FALSE	FALSE	TRUE	FALSE	DOWN	TRUE	FALSE	FALSE	NSC	2	0.0189717
Calico Droplet (male)	Lung	FALSE	TRUE	TRUE	TRUE	TRUE	TRUE	FALSE	TRUE	DOWN	FALSE	TRUE	FALSE	FLAT	5	0.0474293
Calico Droplet (male)	Lung	TRUE	TRUE	FALSE	TRUE	TRUE	TRUE	FALSE	TRUE	DOWN	FALSE	TRUE	FALSE	FLAT	2	0.0189717
Calico Droplet (male)	Lung	FALSE	TRUE	TRUE	TRUE	TRUE	TRUE	TRUE	FALSE	DOWN	FALSE	TRUE	FALSE	NSC	2	0.0189717
Calico Droplet (male)	Lung	TRUE	FALSE	FALSE	TRUE	TRUE	TRUE	TRUE	FALSE	UP	FALSE	TRUE	FALSE	NSC	2	0.0189717
Calico Droplet (male)	Lung	FALSE	TRUE	FALSE	TRUE	TRUE	TRUE	FALSE	FALSE	DOWN	FALSE	TRUE	FALSE	FLAT	5	0.0474293
Calico Droplet (male)	Lung	TRUE	FALSE	TRUE	TRUE	TRUE	TRUE	TRUE	FALSE	UP	FALSE	TRUE	FALSE	NSC	3	0.0284576
Calico Droplet (male)	Spleen	TRUE	TRUE	FALSE	TRUE	TRUE	TRUE	TRUE	TRUE	UP	FALSE	TRUE	TRUE	UP	4	0.529801
Calico Droplet (male)	Spleen	TRUE	TRUE	TRUE	TRUE	TRUE	TRUE	FALSE	FALSE	DOWN	TRUE	TRUE	FALSE	FLAT	160	21.1921
Calico Droplet (male)	Spleen	TRUE	TRUE	TRUE	TRUE	TRUE	TRUE	FALSE	TRUE	DOWN	TRUE	TRUE	FALSE	FLAT	51	6.75497
Calico Droplet (male)	Spleen	FALSE	TRUE	FALSE	TRUE	TRUE	TRUE	TRUE	TRUE	UP	FALSE	TRUE	TRUE	UP	9	1.19205
Calico Droplet (male)	Spleen	FALSE	TRUE	TRUE	TRUE	TRUE	TRUE	FALSE	TRUE	UP	FALSE	TRUE	FALSE	FLAT	4	0.529801
Calico Droplet (male)	Spleen	TRUE	TRUE	FALSE	TRUE	TRUE	TRUE	FALSE	TRUE	UP	FALSE	TRUE	FALSE	FLAT	23	3.04636
Calico Droplet (male)	Spleen	FALSE	TRUE	FALSE	TRUE	TRUE	TRUE	FALSE	TRUE	UP	FALSE	TRUE	FALSE	FLAT	13	1.72185
Calico Droplet (male)	Spleen	TRUE	TRUE	TRUE	TRUE	TRUE	TRUE	FALSE	TRUE	UP	TRUE	TRUE	FALSE	FLAT	154	20.3974
Calico Droplet (male)	Spleen	TRUE	TRUE	TRUE	TRUE	TRUE	FALSE	FALSE	TRUE	DOWN	TRUE	FALSE	FALSE	FLAT	4	0.529801
Calico Droplet (male)	Spleen	TRUE	TRUE	FALSE	TRUE	TRUE	TRUE	FALSE	FALSE	UP	FALSE	TRUE	FALSE	FLAT	21	2.78146
Calico Droplet (male)	Spleen	TRUE	TRUE	TRUE	TRUE	TRUE	TRUE	TRUE	TRUE	UP	TRUE	TRUE	TRUE	UP	14	1.8543
Calico Droplet (male)	Spleen	TRUE	FALSE	FALSE	TRUE	TRUE	TRUE	FALSE	TRUE	UP	FALSE	TRUE	FALSE	FLAT	5	0.662252
Calico Droplet (male)	Spleen	TRUE	FALSE	TRUE	TRUE	TRUE	TRUE	FALSE	TRUE	UP	FALSE	TRUE	FALSE	FLAT	21	2.78146
Calico Droplet (male)	Spleen	FALSE	FALSE	TRUE	TRUE	TRUE	TRUE	TRUE	TRUE	UP	FALSE	TRUE	TRUE	UP	7	0.927152
Calico Droplet (male)	Spleen	FALSE	TRUE	TRUE	TRUE	TRUE	TRUE	TRUE	TRUE	UP	FALSE	TRUE	TRUE	UP	7	0.927152
Calico Droplet (male)	Spleen	TRUE	TRUE	TRUE	TRUE	TRUE	TRUE	FALSE	FALSE	UP	TRUE	TRUE	FALSE	FLAT	186	24.6358
Calico Droplet (male)	Spleen	FALSE	FALSE	TRUE	TRUE	TRUE	TRUE	FALSE	TRUE	UP	FALSE	TRUE	FALSE	FLAT	8	1.0596
Calico Droplet (male)	Spleen	FALSE	FALSE	FALSE	TRUE	TRUE	TRUE	TRUE	TRUE	UP	FALSE	TRUE	TRUE	UP	6	0.794702
Calico Droplet (male)	Spleen	FALSE	TRUE	TRUE	TRUE	TRUE	TRUE	FALSE	FALSE	DOWN	FALSE	TRUE	FALSE	FLAT	8	1.0596
Calico Droplet (male)	Spleen	FALSE	TRUE	TRUE	TRUE	TRUE	TRUE	FALSE	FALSE	UP	FALSE	TRUE	FALSE	FLAT	16	2.11921
Calico Droplet (male)	Spleen	FALSE	FALSE	FALSE	TRUE	TRUE	TRUE	FALSE	TRUE	UP	FALSE	TRUE	FALSE	FLAT	2	0.264901
Calico Droplet (male)	Spleen	TRUE	FALSE	FALSE	TRUE	TRUE	TRUE	TRUE	TRUE	UP	FALSE	TRUE	TRUE	UP	2	0.264901
Calico Droplet (male)	Spleen	TRUE	FALSE	TRUE	TRUE	TRUE	TRUE	TRUE	TRUE	UP	FALSE	TRUE	TRUE	UP	2	0.264901
Calico Droplet (male)	Spleen	TRUE	FALSE	TRUE	TRUE	TRUE	TRUE	FALSE	FALSE	UP	FALSE	TRUE	FALSE	FLAT	9	1.19205
Calico Droplet (male)	Spleen	FALSE	TRUE	FALSE	TRUE	TRUE	TRUE	FALSE	FALSE	UP	FALSE	TRUE	FALSE	FLAT	4	0.529801
Calico Droplet (male)	Spleen	TRUE	TRUE	TRUE	TRUE	FALSE	TRUE	FALSE	TRUE	DOWN	TRUE	FALSE	FALSE	FLAT	1	0.13245
Calico Droplet (male)	Spleen	TRUE	TRUE	TRUE	TRUE	TRUE	FALSE	FALSE	FALSE	DOWN	TRUE	FALSE	FALSE	FLAT	5	0.662252
Calico Droplet (male)	Spleen	FALSE	FALSE	TRUE	TRUE	TRUE	TRUE	FALSE	FALSE	UP	FALSE	TRUE	FALSE	FLAT	3	0.397351
Calico Droplet (male)	Spleen	FALSE	TRUE	TRUE	TRUE	TRUE	TRUE	TRUE	FALSE	UP	FALSE	TRUE	FALSE	NSC	1	0.13245
Calico Droplet (male)	Spleen	TRUE	FALSE	FALSE	TRUE	TRUE	TRUE	FALSE	FALSE	UP	FALSE	TRUE	FALSE	FLAT	3	0.397351
Calico Droplet (male)	Spleen	TRUE	TRUE	TRUE	TRUE	FALSE	TRUE	FALSE	FALSE	DOWN	TRUE	FALSE	FALSE	FLAT	1	0.13245
Calico Droplet (male)	Spleen	FALSE	FALSE	FALSE	TRUE	TRUE	TRUE	TRUE	FALSE	UP	FALSE	TRUE	FALSE	NSC	1	0.13245
TMS Droplet (female)	Heart_and_Aorta	TRUE	TRUE	TRUE	TRUE	TRUE	TRUE	FALSE	FALSE	DOWN	TRUE	TRUE	FALSE	FLAT	1673	32.0069
TMS Droplet (female)	Heart_and_Aorta	TRUE	TRUE	TRUE	TRUE	TRUE	TRUE	TRUE	TRUE	DOWN	TRUE	TRUE	TRUE	DOWN	216	4.13239
TMS Droplet (female)	Heart_and_Aorta	TRUE	TRUE	FALSE	TRUE	TRUE	TRUE	FALSE	FALSE	UP	FALSE	TRUE	FALSE	FLAT	471	9.0109
TMS Droplet (female)	Heart_and_Aorta	TRUE	TRUE	TRUE	TRUE	TRUE	FALSE	FALSE	TRUE	DOWN	TRUE	FALSE	FALSE	FLAT	71	1.35833
TMS Droplet (female)	Heart_and_Aorta	TRUE	TRUE	TRUE	TRUE	TRUE	TRUE	FALSE	FALSE	UP	TRUE	TRUE	FALSE	FLAT	921	17.62
TMS Droplet (female)	Heart_and_Aorta	TRUE	TRUE	FALSE	TRUE	TRUE	TRUE	TRUE	FALSE	UP	FALSE	TRUE	FALSE	NSC	94	1.79835
TMS Droplet (female)	Heart_and_Aorta	TRUE	TRUE	TRUE	FALSE	FALSE	FALSE	TRUE	TRUE	DOWN	TRUE	FALSE	TRUE	DOWN	33	0.631337
TMS Droplet (female)	Heart_and_Aorta	TRUE	TRUE	TRUE	TRUE	TRUE	FALSE	FALSE	FALSE	DOWN	TRUE	FALSE	FALSE	FLAT	148	2.83145
TMS Droplet (female)	Heart_and_Aorta	TRUE	TRUE	TRUE	TRUE	FALSE	FALSE	TRUE	FALSE	DOWN	TRUE	FALSE	FALSE	NSC	21	0.40176
TMS Droplet (female)	Heart_and_Aorta	TRUE	TRUE	FALSE	TRUE	TRUE	TRUE	FALSE	FALSE	DOWN	FALSE	TRUE	FALSE	FLAT	85	1.62617
TMS Droplet (female)	Heart_and_Aorta	FALSE	TRUE	FALSE	TRUE	TRUE	TRUE	TRUE	FALSE	UP	FALSE	TRUE	FALSE	NSC	83	1.58791
TMS Droplet (female)	Heart_and_Aorta	TRUE	TRUE	TRUE	TRUE	TRUE	FALSE	TRUE	TRUE	DOWN	TRUE	FALSE	TRUE	DOWN	118	2.25751
TMS Droplet (female)	Heart_and_Aorta	TRUE	TRUE	TRUE	TRUE	TRUE	FALSE	TRUE	FALSE	DOWN	TRUE	FALSE	FALSE	NSC	66	1.26267
TMS Droplet (female)	Heart_and_Aorta	FALSE	FALSE	FALSE	TRUE	TRUE	TRUE	TRUE	TRUE	UP	FALSE	TRUE	TRUE	UP	33	0.631337
TMS Droplet (female)	Heart_and_Aorta	TRUE	TRUE	TRUE	TRUE	FALSE	TRUE	TRUE	FALSE	DOWN	TRUE	FALSE	FALSE	NSC	20	0.382629
TMS Droplet (female)	Heart_and_Aorta	FALSE	FALSE	TRUE	TRUE	TRUE	TRUE	TRUE	FALSE	UP	FALSE	TRUE	FALSE	NSC	10	0.191314
TMS Droplet (female)	Heart_and_Aorta	TRUE	FALSE	FALSE	TRUE	TRUE	TRUE	FALSE	FALSE	UP	FALSE	TRUE	FALSE	FLAT	37	0.707863
TMS Droplet (female)	Heart_and_Aorta	TRUE	TRUE	TRUE	TRUE	TRUE	TRUE	FALSE	TRUE	DOWN	TRUE	TRUE	FALSE	FLAT	185	3.53932
TMS Droplet (female)	Heart_and_Aorta	FALSE	FALSE	FALSE	TRUE	TRUE	TRUE	TRUE	FALSE	UP	FALSE	TRUE	FALSE	NSC	146	2.79319
TMS Droplet (female)	Heart_and_Aorta	FALSE	TRUE	TRUE	TRUE	TRUE	TRUE	FALSE	FALSE	DOWN	FALSE	TRUE	FALSE	FLAT	60	1.14789
TMS Droplet (female)	Heart_and_Aorta	TRUE	TRUE	TRUE	FALSE	TRUE	TRUE	FALSE	FALSE	DOWN	TRUE	FALSE	FALSE	FLAT	57	1.09049
TMS Droplet (female)	Heart_and_Aorta	TRUE	TRUE	TRUE	TRUE	TRUE	TRUE	TRUE	FALSE	DOWN	TRUE	TRUE	FALSE	NSC	70	1.3392
TMS Droplet (female)	Heart_and_Aorta	TRUE	TRUE	TRUE	TRUE	FALSE	TRUE	FALSE	FALSE	DOWN	TRUE	FALSE	FALSE	FLAT	66	1.26267
TMS Droplet (female)	Heart_and_Aorta	FALSE	TRUE	TRUE	TRUE	TRUE	TRUE	FALSE	FALSE	UP	FALSE	TRUE	FALSE	FLAT	66	1.26267
TMS Droplet (female)	Heart_and_Aorta	TRUE	FALSE	FALSE	TRUE	TRUE	TRUE	TRUE	FALSE	UP	FALSE	TRUE	FALSE	NSC	42	0.80352
TMS Droplet (female)	Heart_and_Aorta	TRUE	FALSE	TRUE	TRUE	TRUE	TRUE	FALSE	FALSE	UP	FALSE	TRUE	FALSE	FLAT	22	0.420892
TMS Droplet (female)	Heart_and_Aorta	TRUE	TRUE	TRUE	TRUE	TRUE	TRUE	TRUE	TRUE	UP	TRUE	TRUE	TRUE	UP	10	0.191314
TMS Droplet (female)	Heart_and_Aorta	TRUE	TRUE	TRUE	FALSE	FALSE	TRUE	TRUE	FALSE	DOWN	TRUE	FALSE	FALSE	NSC	20	0.382629
TMS Droplet (female)	Heart_and_Aorta	TRUE	TRUE	TRUE	FALSE	TRUE	FALSE	FALSE	FALSE	DOWN	TRUE	FALSE	FALSE	FLAT	12	0.229577
TMS Droplet (female)	Heart_and_Aorta	TRUE	TRUE	TRUE	FALSE	TRUE	FALSE	TRUE	TRUE	DOWN	TRUE	FALSE	TRUE	DOWN	11	0.210446
TMS Droplet (female)	Heart_and_Aorta	TRUE	TRUE	TRUE	FALSE	TRUE	FALSE	TRUE	FALSE	DOWN	TRUE	FALSE	FALSE	NSC	21	0.40176
TMS Droplet (female)	Heart_and_Aorta	TRUE	TRUE	FALSE	TRUE	TRUE	TRUE	FALSE	TRUE	UP	FALSE	TRUE	FALSE	FLAT	11	0.210446
TMS Droplet (female)	Heart_and_Aorta	TRUE	TRUE	TRUE	TRUE	TRUE	TRUE	FALSE	TRUE	UP	TRUE	TRUE	FALSE	FLAT	23	0.440023
TMS Droplet (female)	Heart_and_Aorta	TRUE	TRUE	TRUE	FALSE	TRUE	TRUE	TRUE	TRUE	DOWN	TRUE	FALSE	TRUE	DOWN	7	0.13392
TMS Droplet (female)	Heart_and_Aorta	TRUE	TRUE	TRUE	TRUE	FALSE	TRUE	TRUE	TRUE	DOWN	TRUE	FALSE	TRUE	DOWN	8	0.153051
TMS Droplet (female)	Heart_and_Aorta	TRUE	TRUE	TRUE	FALSE	TRUE	TRUE	FALSE	FALSE	UP	TRUE	FALSE	FALSE	FLAT	8	0.153051
TMS Droplet (female)	Heart_and_Aorta	TRUE	TRUE	TRUE	FALSE	TRUE	TRUE	TRUE	FALSE	DOWN	TRUE	FALSE	FALSE	NSC	22	0.420892
TMS Droplet (female)	Heart_and_Aorta	FALSE	TRUE	TRUE	TRUE	TRUE	TRUE	TRUE	FALSE	UP	FALSE	TRUE	FALSE	NSC	12	0.229577
TMS Droplet (female)	Heart_and_Aorta	FALSE	TRUE	FALSE	TRUE	TRUE	TRUE	FALSE	FALSE	UP	FALSE	TRUE	FALSE	FLAT	79	1.51138
TMS Droplet (female)	Heart_and_Aorta	TRUE	TRUE	TRUE	FALSE	FALSE	TRUE	TRUE	TRUE	DOWN	TRUE	FALSE	TRUE	DOWN	8	0.153051
TMS Droplet (female)	Heart_and_Aorta	FALSE	TRUE	FALSE	TRUE	TRUE	TRUE	FALSE	FALSE	DOWN	FALSE	TRUE	FALSE	FLAT	8	0.153051
TMS Droplet (female)	Heart_and_Aorta	TRUE	TRUE	FALSE	TRUE	TRUE	TRUE	TRUE	TRUE	UP	FALSE	TRUE	TRUE	UP	13	0.248709
TMS Droplet (female)	Heart_and_Aorta	TRUE	TRUE	TRUE	FALSE	FALSE	TRUE	FALSE	FALSE	DOWN	TRUE	FALSE	FALSE	FLAT	7	0.13392
TMS Droplet (female)	Heart_and_Aorta	TRUE	TRUE	TRUE	TRUE	FALSE	FALSE	TRUE	TRUE	DOWN	TRUE	FALSE	TRUE	DOWN	19	0.363497
TMS Droplet (female)	Heart_and_Aorta	TRUE	TRUE	TRUE	TRUE	FALSE	FALSE	FALSE	FALSE	DOWN	TRUE	FALSE	FALSE	FLAT	23	0.440023
TMS Droplet (female)	Heart_and_Aorta	TRUE	TRUE	TRUE	TRUE	TRUE	TRUE	TRUE	FALSE	UP	TRUE	TRUE	FALSE	NSC	20	0.382629
TMS Droplet (female)	Heart_and_Aorta	TRUE	TRUE	TRUE	FALSE	FALSE	FALSE	TRUE	FALSE	DOWN	TRUE	FALSE	FALSE	NSC	23	0.440023
TMS Droplet (female)	Heart_and_Aorta	FALSE	TRUE	FALSE	TRUE	TRUE	TRUE	TRUE	TRUE	UP	FALSE	TRUE	TRUE	UP	5	0.0956572
TMS Droplet (female)	Heart_and_Aorta	TRUE	FALSE	FALSE	TRUE	TRUE	TRUE	TRUE	TRUE	UP	FALSE	TRUE	TRUE	UP	7	0.13392
TMS Droplet (female)	Heart_and_Aorta	TRUE	TRUE	TRUE	TRUE	FALSE	TRUE	FALSE	TRUE	DOWN	TRUE	FALSE	FALSE	FLAT	2	0.0382629
TMS Droplet (female)	Heart_and_Aorta	FALSE	FALSE	FALSE	TRUE	TRUE	TRUE	FALSE	FALSE	UP	FALSE	TRUE	FALSE	FLAT	16	0.306103
TMS Droplet (female)	Heart_and_Aorta	FALSE	FALSE	TRUE	TRUE	TRUE	TRUE	FALSE	FALSE	UP	FALSE	TRUE	FALSE	FLAT	6	0.114789
TMS Droplet (female)	Heart_and_Aorta	TRUE	TRUE	TRUE	TRUE	FALSE	FALSE	FALSE	TRUE	DOWN	TRUE	FALSE	FALSE	FLAT	1	0.0191314
TMS Droplet (female)	Heart_and_Aorta	TRUE	TRUE	TRUE	FALSE	FALSE	FALSE	FALSE	FALSE	DOWN	TRUE	FALSE	FALSE	FLAT	4	0.0765257
TMS Droplet (female)	Heart_and_Aorta	TRUE	TRUE	TRUE	FALSE	TRUE	FALSE	FALSE	TRUE	DOWN	TRUE	FALSE	FALSE	FLAT	1	0.0191314
TMS Droplet (female)	Heart_and_Aorta	TRUE	FALSE	TRUE	TRUE	TRUE	TRUE	TRUE	FALSE	UP	FALSE	TRUE	FALSE	NSC	4	0.0765257
TMS Droplet (female)	Heart_and_Aorta	TRUE	TRUE	TRUE	FALSE	TRUE	TRUE	FALSE	TRUE	DOWN	TRUE	FALSE	FALSE	FLAT	1	0.0191314
TMS Droplet (female)	Heart_and_Aorta	TRUE	TRUE	TRUE	FALSE	TRUE	TRUE	TRUE	FALSE	UP	TRUE	FALSE	FALSE	NSC	1	0.0191314
TMS Droplet (female)	Kidney	FALSE	TRUE	TRUE	TRUE	TRUE	TRUE	FALSE	FALSE	UP	FALSE	TRUE	FALSE	FLAT	1367	4.38408
TMS Droplet (female)	Kidney	FALSE	TRUE	TRUE	TRUE	TRUE	TRUE	TRUE	FALSE	UP	FALSE	TRUE	FALSE	NSC	660	2.11667
TMS Droplet (female)	Kidney	TRUE	TRUE	TRUE	TRUE	TRUE	TRUE	FALSE	FALSE	DOWN	TRUE	TRUE	FALSE	FLAT	7707	24.717
TMS Droplet (female)	Kidney	TRUE	TRUE	TRUE	TRUE	TRUE	TRUE	FALSE	FALSE	UP	TRUE	TRUE	FALSE	FLAT	5247	16.8276
TMS Droplet (female)	Kidney	FALSE	FALSE	FALSE	TRUE	TRUE	TRUE	TRUE	FALSE	UP	FALSE	TRUE	FALSE	NSC	2011	6.44944
TMS Droplet (female)	Kidney	TRUE	TRUE	FALSE	TRUE	TRUE	TRUE	FALSE	FALSE	DOWN	FALSE	TRUE	FALSE	FLAT	771	2.47266
TMS Droplet (female)	Kidney	FALSE	TRUE	FALSE	TRUE	TRUE	TRUE	FALSE	FALSE	UP	FALSE	TRUE	FALSE	FLAT	1230	3.94471
TMS Droplet (female)	Kidney	FALSE	TRUE	FALSE	TRUE	TRUE	TRUE	TRUE	FALSE	UP	FALSE	TRUE	FALSE	NSC	1327	4.2558
TMS Droplet (female)	Kidney	FALSE	TRUE	TRUE	TRUE	TRUE	TRUE	FALSE	FALSE	DOWN	FALSE	TRUE	FALSE	FLAT	1049	3.36423
TMS Droplet (female)	Kidney	TRUE	TRUE	TRUE	TRUE	TRUE	TRUE	TRUE	FALSE	DOWN	TRUE	TRUE	FALSE	NSC	1363	4.37125
TMS Droplet (female)	Kidney	FALSE	FALSE	TRUE	TRUE	TRUE	TRUE	TRUE	FALSE	UP	FALSE	TRUE	FALSE	NSC	297	0.952503
TMS Droplet (female)	Kidney	TRUE	TRUE	FALSE	TRUE	TRUE	TRUE	TRUE	FALSE	UP	FALSE	TRUE	FALSE	NSC	472	1.51374
TMS Droplet (female)	Kidney	FALSE	TRUE	FALSE	TRUE	TRUE	TRUE	FALSE	FALSE	DOWN	FALSE	TRUE	FALSE	FLAT	329	1.05513
TMS Droplet (female)	Kidney	FALSE	TRUE	TRUE	TRUE	TRUE	TRUE	TRUE	FALSE	DOWN	FALSE	TRUE	FALSE	NSC	253	0.811392
TMS Droplet (female)	Kidney	TRUE	TRUE	FALSE	TRUE	TRUE	TRUE	FALSE	FALSE	UP	FALSE	TRUE	FALSE	FLAT	2559	8.20692
TMS Droplet (female)	Kidney	TRUE	TRUE	TRUE	TRUE	TRUE	TRUE	TRUE	FALSE	UP	TRUE	TRUE	FALSE	NSC	524	1.68051
TMS Droplet (female)	Kidney	TRUE	TRUE	TRUE	TRUE	TRUE	FALSE	FALSE	FALSE	DOWN	TRUE	FALSE	FALSE	FLAT	171	0.548411
TMS Droplet (female)	Kidney	TRUE	TRUE	TRUE	TRUE	FALSE	FALSE	FALSE	FALSE	DOWN	TRUE	FALSE	FALSE	FLAT	22	0.0705558
TMS Droplet (female)	Kidney	FALSE	FALSE	FALSE	TRUE	TRUE	TRUE	FALSE	FALSE	UP	FALSE	TRUE	FALSE	FLAT	300	0.962124
TMS Droplet (female)	Kidney	TRUE	TRUE	TRUE	FALSE	FALSE	TRUE	TRUE	FALSE	DOWN	TRUE	FALSE	FALSE	NSC	187	0.599724
TMS Droplet (female)	Kidney	TRUE	TRUE	TRUE	FALSE	FALSE	FALSE	TRUE	FALSE	DOWN	TRUE	FALSE	FALSE	NSC	226	0.7248
TMS Droplet (female)	Kidney	TRUE	TRUE	TRUE	TRUE	TRUE	FALSE	TRUE	FALSE	DOWN	TRUE	FALSE	FALSE	NSC	253	0.811392
TMS Droplet (female)	Kidney	TRUE	TRUE	TRUE	TRUE	FALSE	TRUE	TRUE	FALSE	DOWN	TRUE	FALSE	FALSE	NSC	356	1.14172
TMS Droplet (female)	Kidney	TRUE	TRUE	TRUE	FALSE	TRUE	TRUE	FALSE	FALSE	DOWN	TRUE	FALSE	FALSE	FLAT	237	0.760078
TMS Droplet (female)	Kidney	FALSE	FALSE	TRUE	TRUE	TRUE	TRUE	FALSE	FALSE	UP	FALSE	TRUE	FALSE	FLAT	159	0.509926
TMS Droplet (female)	Kidney	TRUE	TRUE	FALSE	TRUE	TRUE	TRUE	TRUE	FALSE	DOWN	FALSE	TRUE	FALSE	NSC	5	0.0160354
TMS Droplet (female)	Kidney	FALSE	TRUE	FALSE	TRUE	TRUE	TRUE	TRUE	FALSE	DOWN	FALSE	TRUE	FALSE	NSC	3	0.00962124
TMS Droplet (female)	Kidney	FALSE	FALSE	FALSE	TRUE	TRUE	TRUE	TRUE	TRUE	UP	FALSE	TRUE	TRUE	UP	21	0.0673487
TMS Droplet (female)	Kidney	TRUE	TRUE	TRUE	FALSE	TRUE	FALSE	TRUE	FALSE	DOWN	TRUE	FALSE	FALSE	NSC	83	0.266188
TMS Droplet (female)	Kidney	TRUE	FALSE	FALSE	TRUE	TRUE	TRUE	FALSE	FALSE	UP	FALSE	TRUE	FALSE	FLAT	254	0.814599
TMS Droplet (female)	Kidney	TRUE	TRUE	TRUE	TRUE	TRUE	TRUE	TRUE	TRUE	DOWN	TRUE	TRUE	TRUE	DOWN	176	0.564446
TMS Droplet (female)	Kidney	TRUE	TRUE	TRUE	TRUE	FALSE	FALSE	TRUE	FALSE	DOWN	TRUE	FALSE	FALSE	NSC	93	0.298259
TMS Droplet (female)	Kidney	TRUE	TRUE	TRUE	TRUE	FALSE	TRUE	FALSE	FALSE	DOWN	TRUE	FALSE	FALSE	FLAT	273	0.875533
TMS Droplet (female)	Kidney	TRUE	TRUE	TRUE	FALSE	TRUE	TRUE	TRUE	FALSE	DOWN	TRUE	FALSE	FALSE	NSC	193	0.618967
TMS Droplet (female)	Kidney	TRUE	FALSE	FALSE	TRUE	TRUE	TRUE	TRUE	FALSE	UP	FALSE	TRUE	FALSE	NSC	261	0.837048
TMS Droplet (female)	Kidney	FALSE	TRUE	FALSE	TRUE	TRUE	TRUE	TRUE	TRUE	UP	FALSE	TRUE	TRUE	UP	31	0.0994195
TMS Droplet (female)	Kidney	TRUE	TRUE	TRUE	FALSE	TRUE	TRUE	FALSE	FALSE	UP	TRUE	FALSE	FALSE	FLAT	59	0.189218
TMS Droplet (female)	Kidney	TRUE	FALSE	TRUE	TRUE	TRUE	TRUE	TRUE	FALSE	UP	FALSE	TRUE	FALSE	NSC	94	0.301466
TMS Droplet (female)	Kidney	TRUE	TRUE	TRUE	FALSE	FALSE	FALSE	FALSE	FALSE	DOWN	TRUE	FALSE	FALSE	FLAT	8	0.0256566
TMS Droplet (female)	Kidney	TRUE	TRUE	TRUE	TRUE	TRUE	TRUE	FALSE	TRUE	DOWN	TRUE	TRUE	FALSE	FLAT	76	0.243738
TMS Droplet (female)	Kidney	TRUE	FALSE	TRUE	TRUE	TRUE	TRUE	FALSE	FALSE	UP	FALSE	TRUE	FALSE	FLAT	186	0.596517
TMS Droplet (female)	Kidney	TRUE	TRUE	TRUE	TRUE	TRUE	FALSE	FALSE	FALSE	UP	TRUE	FALSE	FALSE	FLAT	1	0.00320708
TMS Droplet (female)	Kidney	TRUE	TRUE	TRUE	FALSE	FALSE	TRUE	FALSE	FALSE	DOWN	TRUE	FALSE	FALSE	FLAT	62	0.198839
TMS Droplet (female)	Kidney	TRUE	TRUE	TRUE	FALSE	TRUE	FALSE	FALSE	FALSE	DOWN	TRUE	FALSE	FALSE	FLAT	10	0.0320708
TMS Droplet (female)	Kidney	TRUE	TRUE	TRUE	TRUE	FALSE	TRUE	TRUE	TRUE	DOWN	TRUE	FALSE	TRUE	DOWN	27	0.0865912
TMS Droplet (female)	Kidney	TRUE	TRUE	TRUE	TRUE	TRUE	TRUE	FALSE	TRUE	UP	TRUE	TRUE	FALSE	FLAT	13	0.0416921
TMS Droplet (female)	Kidney	TRUE	TRUE	FALSE	TRUE	TRUE	TRUE	FALSE	TRUE	UP	FALSE	TRUE	FALSE	FLAT	11	0.0352779
TMS Droplet (female)	Kidney	TRUE	TRUE	FALSE	TRUE	TRUE	TRUE	TRUE	TRUE	UP	FALSE	TRUE	TRUE	UP	22	0.0705558
TMS Droplet (female)	Kidney	TRUE	TRUE	TRUE	TRUE	TRUE	TRUE	TRUE	TRUE	UP	TRUE	TRUE	TRUE	UP	18	0.0577275
TMS Droplet (female)	Kidney	TRUE	TRUE	TRUE	TRUE	FALSE	TRUE	FALSE	TRUE	DOWN	TRUE	FALSE	FALSE	FLAT	2	0.00641416
TMS Droplet (female)	Kidney	TRUE	TRUE	TRUE	TRUE	TRUE	FALSE	FALSE	TRUE	DOWN	TRUE	FALSE	FALSE	FLAT	8	0.0256566
TMS Droplet (female)	Kidney	TRUE	FALSE	FALSE	TRUE	TRUE	TRUE	TRUE	TRUE	UP	FALSE	TRUE	TRUE	UP	5	0.0160354
TMS Droplet (female)	Kidney	TRUE	TRUE	TRUE	FALSE	FALSE	TRUE	FALSE	TRUE	DOWN	TRUE	FALSE	FALSE	FLAT	1	0.00320708
TMS Droplet (female)	Kidney	FALSE	TRUE	FALSE	TRUE	TRUE	TRUE	FALSE	TRUE	UP	FALSE	TRUE	FALSE	FLAT	2	0.00641416
TMS Droplet (female)	Kidney	TRUE	TRUE	TRUE	TRUE	TRUE	FALSE	TRUE	TRUE	DOWN	TRUE	FALSE	TRUE	DOWN	36	0.115455
TMS Droplet (female)	Kidney	FALSE	TRUE	TRUE	TRUE	TRUE	TRUE	TRUE	TRUE	UP	FALSE	TRUE	TRUE	UP	8	0.0256566
TMS Droplet (female)	Kidney	TRUE	FALSE	TRUE	TRUE	TRUE	TRUE	TRUE	TRUE	UP	FALSE	TRUE	TRUE	UP	2	0.00641416
TMS Droplet (female)	Kidney	TRUE	TRUE	TRUE	FALSE	TRUE	TRUE	FALSE	TRUE	DOWN	TRUE	FALSE	FALSE	FLAT	1	0.00320708
TMS Droplet (female)	Kidney	TRUE	TRUE	TRUE	FALSE	FALSE	TRUE	TRUE	TRUE	DOWN	TRUE	FALSE	TRUE	DOWN	5	0.0160354
TMS Droplet (female)	Kidney	TRUE	TRUE	TRUE	TRUE	FALSE	FALSE	TRUE	TRUE	DOWN	TRUE	FALSE	TRUE	DOWN	16	0.0513133
TMS Droplet (female)	Kidney	TRUE	TRUE	TRUE	FALSE	FALSE	FALSE	TRUE	TRUE	DOWN	TRUE	FALSE	TRUE	DOWN	36	0.115455
TMS Droplet (female)	Kidney	TRUE	TRUE	TRUE	FALSE	TRUE	TRUE	TRUE	TRUE	DOWN	TRUE	FALSE	TRUE	DOWN	1	0.00320708
TMS Droplet (female)	Kidney	FALSE	FALSE	TRUE	TRUE	TRUE	TRUE	TRUE	TRUE	UP	FALSE	TRUE	TRUE	UP	1	0.00320708
TMS Droplet (female)	Limb_Muscle	FALSE	TRUE	FALSE	TRUE	TRUE	TRUE	TRUE	TRUE	UP	FALSE	TRUE	TRUE	UP	82	1.20059
TMS Droplet (female)	Limb_Muscle	TRUE	TRUE	TRUE	FALSE	TRUE	TRUE	FALSE	FALSE	UP	TRUE	FALSE	FALSE	FLAT	28	0.409956
TMS Droplet (female)	Limb_Muscle	FALSE	FALSE	FALSE	TRUE	TRUE	TRUE	TRUE	TRUE	UP	FALSE	TRUE	TRUE	UP	183	2.67936
TMS Droplet (female)	Limb_Muscle	TRUE	TRUE	TRUE	TRUE	TRUE	TRUE	FALSE	FALSE	DOWN	TRUE	TRUE	FALSE	FLAT	1347	19.7218
TMS Droplet (female)	Limb_Muscle	TRUE	TRUE	TRUE	TRUE	TRUE	TRUE	TRUE	TRUE	UP	TRUE	TRUE	TRUE	UP	153	2.24012
TMS Droplet (female)	Limb_Muscle	FALSE	TRUE	TRUE	TRUE	TRUE	TRUE	TRUE	FALSE	UP	FALSE	TRUE	FALSE	NSC	115	1.68375
TMS Droplet (female)	Limb_Muscle	TRUE	TRUE	TRUE	TRUE	FALSE	TRUE	TRUE	FALSE	DOWN	TRUE	FALSE	FALSE	NSC	14	0.204978
TMS Droplet (female)	Limb_Muscle	FALSE	TRUE	TRUE	TRUE	TRUE	TRUE	FALSE	FALSE	UP	FALSE	TRUE	FALSE	FLAT	225	3.29429
TMS Droplet (female)	Limb_Muscle	TRUE	TRUE	TRUE	FALSE	FALSE	TRUE	TRUE	TRUE	DOWN	TRUE	FALSE	TRUE	DOWN	22	0.322108
TMS Droplet (female)	Limb_Muscle	TRUE	TRUE	FALSE	TRUE	TRUE	TRUE	TRUE	TRUE	UP	FALSE	TRUE	TRUE	UP	195	2.85505
TMS Droplet (female)	Limb_Muscle	FALSE	TRUE	TRUE	TRUE	TRUE	TRUE	FALSE	FALSE	DOWN	FALSE	TRUE	FALSE	FLAT	102	1.49341
TMS Droplet (female)	Limb_Muscle	TRUE	TRUE	TRUE	TRUE	TRUE	TRUE	FALSE	FALSE	UP	TRUE	TRUE	FALSE	FLAT	1558	22.8111
TMS Droplet (female)	Limb_Muscle	TRUE	TRUE	TRUE	TRUE	TRUE	FALSE	FALSE	FALSE	DOWN	TRUE	FALSE	FALSE	FLAT	342	5.00732
TMS Droplet (female)	Limb_Muscle	TRUE	FALSE	FALSE	TRUE	TRUE	TRUE	TRUE	TRUE	UP	FALSE	TRUE	TRUE	UP	28	0.409956
TMS Droplet (female)	Limb_Muscle	FALSE	TRUE	FALSE	TRUE	TRUE	TRUE	FALSE	FALSE	UP	FALSE	TRUE	FALSE	FLAT	69	1.01025
TMS Droplet (female)	Limb_Muscle	FALSE	FALSE	FALSE	TRUE	TRUE	TRUE	TRUE	FALSE	UP	FALSE	TRUE	FALSE	NSC	162	2.37189
TMS Droplet (female)	Limb_Muscle	TRUE	TRUE	TRUE	TRUE	TRUE	FALSE	TRUE	TRUE	DOWN	TRUE	FALSE	TRUE	DOWN	71	1.03953
TMS Droplet (female)	Limb_Muscle	FALSE	TRUE	FALSE	TRUE	TRUE	TRUE	TRUE	FALSE	UP	FALSE	TRUE	FALSE	NSC	102	1.49341
TMS Droplet (female)	Limb_Muscle	TRUE	TRUE	TRUE	TRUE	TRUE	TRUE	TRUE	FALSE	DOWN	TRUE	TRUE	FALSE	NSC	49	0.717423
TMS Droplet (female)	Limb_Muscle	TRUE	TRUE	FALSE	TRUE	TRUE	TRUE	FALSE	FALSE	UP	FALSE	TRUE	FALSE	FLAT	176	2.57687
TMS Droplet (female)	Limb_Muscle	TRUE	TRUE	TRUE	TRUE	TRUE	TRUE	FALSE	TRUE	UP	TRUE	TRUE	FALSE	FLAT	265	3.87994
TMS Droplet (female)	Limb_Muscle	TRUE	TRUE	TRUE	FALSE	TRUE	FALSE	TRUE	TRUE	DOWN	TRUE	FALSE	TRUE	DOWN	51	0.746706
TMS Droplet (female)	Limb_Muscle	FALSE	FALSE	TRUE	TRUE	TRUE	TRUE	TRUE	TRUE	UP	FALSE	TRUE	TRUE	UP	42	0.614934
TMS Droplet (female)	Limb_Muscle	FALSE	TRUE	TRUE	TRUE	TRUE	TRUE	TRUE	TRUE	UP	FALSE	TRUE	TRUE	UP	43	0.629575
TMS Droplet (female)	Limb_Muscle	TRUE	TRUE	TRUE	FALSE	TRUE	TRUE	TRUE	TRUE	DOWN	TRUE	FALSE	TRUE	DOWN	32	0.468521
TMS Droplet (female)	Limb_Muscle	TRUE	TRUE	TRUE	TRUE	TRUE	TRUE	TRUE	FALSE	UP	TRUE	TRUE	FALSE	NSC	46	0.673499
TMS Droplet (female)	Limb_Muscle	TRUE	TRUE	TRUE	FALSE	FALSE	FALSE	TRUE	TRUE	DOWN	TRUE	FALSE	TRUE	DOWN	54	0.79063
TMS Droplet (female)	Limb_Muscle	TRUE	TRUE	TRUE	FALSE	TRUE	TRUE	TRUE	FALSE	DOWN	TRUE	FALSE	FALSE	NSC	13	0.190337
TMS Droplet (female)	Limb_Muscle	TRUE	TRUE	TRUE	FALSE	TRUE	TRUE	TRUE	FALSE	UP	TRUE	FALSE	FALSE	NSC	1	0.0146413
TMS Droplet (female)	Limb_Muscle	TRUE	TRUE	TRUE	TRUE	TRUE	TRUE	TRUE	TRUE	DOWN	TRUE	TRUE	TRUE	DOWN	93	1.36164
TMS Droplet (female)	Limb_Muscle	TRUE	FALSE	TRUE	TRUE	TRUE	TRUE	TRUE	TRUE	UP	FALSE	TRUE	TRUE	UP	20	0.292826
TMS Droplet (female)	Limb_Muscle	FALSE	FALSE	FALSE	TRUE	TRUE	TRUE	FALSE	FALSE	UP	FALSE	TRUE	FALSE	FLAT	23	0.33675
TMS Droplet (female)	Limb_Muscle	FALSE	FALSE	TRUE	TRUE	TRUE	TRUE	FALSE	FALSE	UP	FALSE	TRUE	FALSE	FLAT	49	0.717423
TMS Droplet (female)	Limb_Muscle	TRUE	TRUE	TRUE	TRUE	TRUE	FALSE	FALSE	FALSE	UP	TRUE	FALSE	FALSE	FLAT	44	0.644217
TMS Droplet (female)	Limb_Muscle	FALSE	TRUE	FALSE	TRUE	TRUE	TRUE	FALSE	TRUE	UP	FALSE	TRUE	FALSE	FLAT	6	0.0878477
TMS Droplet (female)	Limb_Muscle	TRUE	TRUE	TRUE	TRUE	TRUE	TRUE	FALSE	TRUE	DOWN	TRUE	TRUE	FALSE	FLAT	268	3.92387
TMS Droplet (female)	Limb_Muscle	FALSE	FALSE	TRUE	TRUE	TRUE	TRUE	TRUE	FALSE	UP	FALSE	TRUE	FALSE	NSC	76	1.11274
TMS Droplet (female)	Limb_Muscle	TRUE	TRUE	TRUE	TRUE	TRUE	FALSE	FALSE	TRUE	DOWN	TRUE	FALSE	FALSE	FLAT	98	1.43485
TMS Droplet (female)	Limb_Muscle	TRUE	TRUE	TRUE	TRUE	FALSE	TRUE	FALSE	FALSE	DOWN	TRUE	FALSE	FALSE	FLAT	43	0.629575
TMS Droplet (female)	Limb_Muscle	TRUE	TRUE	TRUE	FALSE	TRUE	TRUE	FALSE	FALSE	DOWN	TRUE	FALSE	FALSE	FLAT	64	0.937042
TMS Droplet (female)	Limb_Muscle	TRUE	TRUE	TRUE	TRUE	TRUE	FALSE	TRUE	FALSE	DOWN	TRUE	FALSE	FALSE	NSC	26	0.380673
TMS Droplet (female)	Limb_Muscle	TRUE	TRUE	FALSE	TRUE	TRUE	TRUE	FALSE	FALSE	DOWN	FALSE	TRUE	FALSE	FLAT	13	0.190337
TMS Droplet (female)	Limb_Muscle	TRUE	TRUE	TRUE	FALSE	TRUE	FALSE	FALSE	FALSE	DOWN	TRUE	FALSE	FALSE	FLAT	30	0.439239
TMS Droplet (female)	Limb_Muscle	TRUE	TRUE	TRUE	FALSE	TRUE	FALSE	TRUE	FALSE	DOWN	TRUE	FALSE	FALSE	NSC	8	0.11713
TMS Droplet (female)	Limb_Muscle	TRUE	TRUE	TRUE	FALSE	FALSE	FALSE	TRUE	FALSE	DOWN	TRUE	FALSE	FALSE	NSC	7	0.102489
TMS Droplet (female)	Limb_Muscle	TRUE	TRUE	TRUE	FALSE	FALSE	TRUE	TRUE	FALSE	DOWN	TRUE	FALSE	FALSE	NSC	11	0.161054
TMS Droplet (female)	Limb_Muscle	TRUE	TRUE	FALSE	TRUE	TRUE	TRUE	TRUE	FALSE	UP	FALSE	TRUE	FALSE	NSC	29	0.424597
TMS Droplet (female)	Limb_Muscle	FALSE	TRUE	TRUE	TRUE	TRUE	TRUE	TRUE	FALSE	DOWN	FALSE	TRUE	FALSE	NSC	14	0.204978
TMS Droplet (female)	Limb_Muscle	TRUE	TRUE	TRUE	TRUE	FALSE	FALSE	TRUE	FALSE	DOWN	TRUE	FALSE	FALSE	NSC	11	0.161054
TMS Droplet (female)	Limb_Muscle	TRUE	FALSE	FALSE	TRUE	TRUE	TRUE	TRUE	FALSE	UP	FALSE	TRUE	FALSE	NSC	11	0.161054
TMS Droplet (female)	Limb_Muscle	TRUE	FALSE	TRUE	TRUE	TRUE	TRUE	FALSE	FALSE	UP	FALSE	TRUE	FALSE	FLAT	80	1.1713
TMS Droplet (female)	Limb_Muscle	TRUE	TRUE	TRUE	TRUE	FALSE	FALSE	FALSE	FALSE	DOWN	TRUE	FALSE	FALSE	FLAT	25	0.366032
TMS Droplet (female)	Limb_Muscle	TRUE	FALSE	TRUE	TRUE	TRUE	TRUE	TRUE	FALSE	UP	FALSE	TRUE	FALSE	NSC	14	0.204978
TMS Droplet (female)	Limb_Muscle	TRUE	FALSE	FALSE	TRUE	TRUE	TRUE	FALSE	FALSE	UP	FALSE	TRUE	FALSE	FLAT	23	0.33675
TMS Droplet (female)	Limb_Muscle	TRUE	TRUE	TRUE	TRUE	FALSE	FALSE	TRUE	TRUE	DOWN	TRUE	FALSE	TRUE	DOWN	22	0.322108
TMS Droplet (female)	Limb_Muscle	TRUE	TRUE	TRUE	TRUE	FALSE	TRUE	TRUE	TRUE	DOWN	TRUE	FALSE	TRUE	DOWN	7	0.102489
TMS Droplet (female)	Limb_Muscle	TRUE	TRUE	FALSE	TRUE	TRUE	TRUE	FALSE	TRUE	UP	FALSE	TRUE	FALSE	FLAT	49	0.717423
TMS Droplet (female)	Limb_Muscle	FALSE	TRUE	FALSE	TRUE	TRUE	TRUE	FALSE	FALSE	DOWN	FALSE	TRUE	FALSE	FLAT	1	0.0146413
TMS Droplet (female)	Limb_Muscle	TRUE	TRUE	TRUE	TRUE	FALSE	FALSE	FALSE	TRUE	DOWN	TRUE	FALSE	FALSE	FLAT	13	0.190337
TMS Droplet (female)	Limb_Muscle	FALSE	TRUE	TRUE	TRUE	TRUE	TRUE	FALSE	TRUE	DOWN	FALSE	TRUE	FALSE	FLAT	7	0.102489
TMS Droplet (female)	Limb_Muscle	TRUE	FALSE	TRUE	TRUE	TRUE	TRUE	FALSE	TRUE	UP	FALSE	TRUE	FALSE	FLAT	12	0.175695
TMS Droplet (female)	Limb_Muscle	FALSE	FALSE	TRUE	TRUE	TRUE	TRUE	FALSE	TRUE	UP	FALSE	TRUE	FALSE	FLAT	1	0.0146413
TMS Droplet (female)	Limb_Muscle	TRUE	TRUE	TRUE	FALSE	FALSE	TRUE	FALSE	FALSE	DOWN	TRUE	FALSE	FALSE	FLAT	17	0.248902
TMS Droplet (female)	Limb_Muscle	TRUE	TRUE	TRUE	FALSE	TRUE	TRUE	FALSE	TRUE	DOWN	TRUE	FALSE	FALSE	FLAT	7	0.102489
TMS Droplet (female)	Limb_Muscle	TRUE	FALSE	FALSE	TRUE	TRUE	TRUE	FALSE	TRUE	UP	FALSE	TRUE	FALSE	FLAT	2	0.0292826
TMS Droplet (female)	Limb_Muscle	TRUE	TRUE	TRUE	FALSE	TRUE	FALSE	FALSE	TRUE	DOWN	TRUE	FALSE	FALSE	FLAT	6	0.0878477
TMS Droplet (female)	Limb_Muscle	TRUE	TRUE	TRUE	TRUE	FALSE	TRUE	FALSE	TRUE	DOWN	TRUE	FALSE	FALSE	FLAT	14	0.204978
TMS Droplet (female)	Limb_Muscle	FALSE	FALSE	FALSE	TRUE	TRUE	TRUE	FALSE	TRUE	UP	FALSE	TRUE	FALSE	FLAT	2	0.0292826
TMS Droplet (female)	Limb_Muscle	TRUE	TRUE	TRUE	FALSE	FALSE	TRUE	FALSE	TRUE	DOWN	TRUE	FALSE	FALSE	FLAT	3	0.0439239
TMS Droplet (female)	Limb_Muscle	TRUE	TRUE	TRUE	FALSE	FALSE	FALSE	FALSE	FALSE	DOWN	TRUE	FALSE	FALSE	FLAT	3	0.0439239
TMS Droplet (female)	Limb_Muscle	FALSE	TRUE	TRUE	TRUE	TRUE	TRUE	TRUE	TRUE	DOWN	FALSE	TRUE	TRUE	DOWN	3	0.0439239
TMS Droplet (female)	Limb_Muscle	TRUE	TRUE	TRUE	FALSE	FALSE	FALSE	FALSE	TRUE	DOWN	TRUE	FALSE	FALSE	FLAT	3	0.0439239
TMS Droplet (female)	Limb_Muscle	TRUE	TRUE	TRUE	FALSE	TRUE	TRUE	FALSE	TRUE	UP	TRUE	FALSE	FALSE	FLAT	1	0.0146413
TMS Droplet (female)	Limb_Muscle	FALSE	TRUE	TRUE	TRUE	TRUE	TRUE	FALSE	TRUE	UP	FALSE	TRUE	FALSE	FLAT	1	0.0146413
TMS Droplet (female)	Liver	FALSE	TRUE	TRUE	TRUE	TRUE	TRUE	TRUE	FALSE	DOWN	FALSE	TRUE	FALSE	NSC	48	4.04722
TMS Droplet (female)	Liver	FALSE	TRUE	TRUE	TRUE	TRUE	TRUE	FALSE	FALSE	UP	FALSE	TRUE	FALSE	FLAT	72	6.07083
TMS Droplet (female)	Liver	FALSE	TRUE	TRUE	TRUE	TRUE	TRUE	TRUE	FALSE	UP	FALSE	TRUE	FALSE	NSC	15	1.26476
TMS Droplet (female)	Liver	FALSE	FALSE	FALSE	TRUE	TRUE	TRUE	TRUE	FALSE	UP	FALSE	TRUE	FALSE	NSC	136	11.4671
TMS Droplet (female)	Liver	FALSE	TRUE	TRUE	TRUE	TRUE	TRUE	FALSE	FALSE	DOWN	FALSE	TRUE	FALSE	FLAT	111	9.35919
TMS Droplet (female)	Liver	TRUE	TRUE	TRUE	FALSE	FALSE	TRUE	TRUE	TRUE	DOWN	TRUE	FALSE	TRUE	DOWN	2	0.168634
TMS Droplet (female)	Liver	TRUE	TRUE	TRUE	FALSE	TRUE	TRUE	TRUE	FALSE	DOWN	TRUE	FALSE	FALSE	NSC	1	0.084317
TMS Droplet (female)	Liver	TRUE	TRUE	TRUE	FALSE	TRUE	TRUE	TRUE	TRUE	DOWN	TRUE	FALSE	TRUE	DOWN	3	0.252951
TMS Droplet (female)	Liver	FALSE	FALSE	FALSE	TRUE	TRUE	TRUE	TRUE	TRUE	UP	FALSE	TRUE	TRUE	UP	71	5.98651
TMS Droplet (female)	Liver	TRUE	TRUE	TRUE	TRUE	TRUE	TRUE	FALSE	FALSE	DOWN	TRUE	TRUE	FALSE	FLAT	220	18.5497
TMS Droplet (female)	Liver	FALSE	TRUE	FALSE	TRUE	TRUE	TRUE	TRUE	TRUE	UP	FALSE	TRUE	TRUE	UP	10	0.84317
TMS Droplet (female)	Liver	TRUE	TRUE	TRUE	TRUE	TRUE	TRUE	TRUE	FALSE	DOWN	TRUE	TRUE	FALSE	NSC	53	4.4688
TMS Droplet (female)	Liver	TRUE	TRUE	TRUE	TRUE	TRUE	FALSE	FALSE	FALSE	DOWN	TRUE	FALSE	FALSE	FLAT	36	3.03541
TMS Droplet (female)	Liver	TRUE	TRUE	TRUE	TRUE	TRUE	TRUE	FALSE	FALSE	UP	TRUE	TRUE	FALSE	FLAT	90	7.58853
TMS Droplet (female)	Liver	TRUE	TRUE	TRUE	TRUE	TRUE	TRUE	TRUE	TRUE	DOWN	TRUE	TRUE	TRUE	DOWN	48	4.04722
TMS Droplet (female)	Liver	FALSE	TRUE	FALSE	TRUE	TRUE	TRUE	TRUE	FALSE	UP	FALSE	TRUE	FALSE	NSC	22	1.85497
TMS Droplet (female)	Liver	TRUE	TRUE	FALSE	TRUE	TRUE	TRUE	TRUE	TRUE	UP	FALSE	TRUE	TRUE	UP	9	0.758853
TMS Droplet (female)	Liver	FALSE	FALSE	TRUE	TRUE	TRUE	TRUE	TRUE	FALSE	UP	FALSE	TRUE	FALSE	NSC	8	0.674536
TMS Droplet (female)	Liver	FALSE	FALSE	TRUE	TRUE	TRUE	TRUE	FALSE	FALSE	UP	FALSE	TRUE	FALSE	FLAT	11	0.927487
TMS Droplet (female)	Liver	TRUE	TRUE	TRUE	TRUE	TRUE	TRUE	TRUE	FALSE	UP	TRUE	TRUE	FALSE	NSC	6	0.505902
TMS Droplet (female)	Liver	TRUE	TRUE	TRUE	TRUE	FALSE	TRUE	TRUE	FALSE	DOWN	TRUE	FALSE	FALSE	NSC	5	0.421585
TMS Droplet (female)	Liver	TRUE	TRUE	TRUE	TRUE	TRUE	FALSE	TRUE	FALSE	DOWN	TRUE	FALSE	FALSE	NSC	13	1.09612
TMS Droplet (female)	Liver	FALSE	TRUE	FALSE	TRUE	TRUE	TRUE	FALSE	FALSE	UP	FALSE	TRUE	FALSE	FLAT	16	1.34907
TMS Droplet (female)	Liver	TRUE	TRUE	TRUE	FALSE	FALSE	FALSE	TRUE	TRUE	DOWN	TRUE	FALSE	TRUE	DOWN	12	1.0118
TMS Droplet (female)	Liver	TRUE	TRUE	TRUE	TRUE	TRUE	TRUE	FALSE	TRUE	DOWN	TRUE	TRUE	FALSE	FLAT	10	0.84317
TMS Droplet (female)	Liver	FALSE	FALSE	TRUE	TRUE	TRUE	TRUE	TRUE	TRUE	UP	FALSE	TRUE	TRUE	UP	1	0.084317
TMS Droplet (female)	Liver	TRUE	TRUE	TRUE	TRUE	TRUE	FALSE	FALSE	FALSE	UP	TRUE	FALSE	FALSE	FLAT	15	1.26476
TMS Droplet (female)	Liver	TRUE	TRUE	FALSE	TRUE	TRUE	TRUE	FALSE	FALSE	UP	FALSE	TRUE	FALSE	FLAT	49	4.13153
TMS Droplet (female)	Liver	TRUE	TRUE	TRUE	FALSE	TRUE	FALSE	TRUE	TRUE	DOWN	TRUE	FALSE	TRUE	DOWN	1	0.084317
TMS Droplet (female)	Liver	TRUE	TRUE	TRUE	TRUE	TRUE	FALSE	TRUE	TRUE	DOWN	TRUE	FALSE	TRUE	DOWN	15	1.26476
TMS Droplet (female)	Liver	TRUE	TRUE	TRUE	TRUE	FALSE	TRUE	TRUE	TRUE	DOWN	TRUE	FALSE	TRUE	DOWN	4	0.337268
TMS Droplet (female)	Liver	TRUE	TRUE	TRUE	FALSE	FALSE	TRUE	TRUE	FALSE	DOWN	TRUE	FALSE	FALSE	NSC	1	0.084317
TMS Droplet (female)	Liver	TRUE	TRUE	TRUE	TRUE	TRUE	TRUE	FALSE	TRUE	UP	TRUE	TRUE	FALSE	FLAT	1	0.084317
TMS Droplet (female)	Liver	TRUE	FALSE	FALSE	TRUE	TRUE	TRUE	FALSE	FALSE	UP	FALSE	TRUE	FALSE	FLAT	1	0.084317
TMS Droplet (female)	Liver	FALSE	FALSE	FALSE	TRUE	TRUE	TRUE	FALSE	FALSE	UP	FALSE	TRUE	FALSE	FLAT	4	0.337268
TMS Droplet (female)	Liver	TRUE	TRUE	FALSE	TRUE	TRUE	TRUE	FALSE	FALSE	DOWN	FALSE	TRUE	FALSE	FLAT	9	0.758853
TMS Droplet (female)	Liver	TRUE	TRUE	TRUE	TRUE	FALSE	FALSE	TRUE	TRUE	DOWN	TRUE	FALSE	TRUE	DOWN	4	0.337268
TMS Droplet (female)	Liver	TRUE	TRUE	TRUE	TRUE	FALSE	FALSE	FALSE	TRUE	DOWN	TRUE	FALSE	FALSE	FLAT	1	0.084317
TMS Droplet (female)	Liver	TRUE	TRUE	FALSE	TRUE	TRUE	TRUE	FALSE	TRUE	UP	FALSE	TRUE	FALSE	FLAT	25	2.10793
TMS Droplet (female)	Liver	TRUE	TRUE	TRUE	TRUE	TRUE	FALSE	FALSE	TRUE	DOWN	TRUE	FALSE	FALSE	FLAT	6	0.505902
TMS Droplet (female)	Liver	TRUE	FALSE	FALSE	TRUE	TRUE	TRUE	TRUE	TRUE	UP	FALSE	TRUE	TRUE	UP	1	0.084317
TMS Droplet (female)	Liver	TRUE	TRUE	TRUE	TRUE	FALSE	TRUE	FALSE	FALSE	DOWN	TRUE	FALSE	FALSE	FLAT	4	0.337268
TMS Droplet (female)	Liver	TRUE	TRUE	TRUE	FALSE	TRUE	TRUE	FALSE	TRUE	DOWN	TRUE	FALSE	FALSE	FLAT	1	0.084317
TMS Droplet (female)	Liver	TRUE	FALSE	FALSE	TRUE	TRUE	TRUE	FALSE	TRUE	UP	FALSE	TRUE	FALSE	FLAT	1	0.084317
TMS Droplet (female)	Liver	FALSE	TRUE	FALSE	TRUE	TRUE	TRUE	FALSE	FALSE	DOWN	FALSE	TRUE	FALSE	FLAT	1	0.084317
TMS Droplet (female)	Liver	TRUE	TRUE	TRUE	TRUE	TRUE	TRUE	TRUE	TRUE	UP	TRUE	TRUE	TRUE	UP	4	0.337268
TMS Droplet (female)	Liver	TRUE	TRUE	FALSE	TRUE	TRUE	TRUE	TRUE	FALSE	UP	FALSE	TRUE	FALSE	NSC	3	0.252951
TMS Droplet (female)	Liver	TRUE	FALSE	FALSE	TRUE	TRUE	TRUE	TRUE	FALSE	UP	FALSE	TRUE	FALSE	NSC	1	0.084317
TMS Droplet (female)	Liver	TRUE	TRUE	TRUE	TRUE	FALSE	FALSE	TRUE	FALSE	DOWN	TRUE	FALSE	FALSE	NSC	2	0.168634
TMS Droplet (female)	Liver	TRUE	FALSE	TRUE	TRUE	TRUE	TRUE	FALSE	FALSE	UP	FALSE	TRUE	FALSE	FLAT	1	0.084317
TMS Droplet (female)	Liver	FALSE	TRUE	TRUE	TRUE	TRUE	TRUE	TRUE	TRUE	UP	FALSE	TRUE	TRUE	UP	1	0.084317
TMS Droplet (female)	Liver	FALSE	TRUE	TRUE	TRUE	TRUE	TRUE	TRUE	TRUE	DOWN	FALSE	TRUE	TRUE	DOWN	1	0.084317
TMS Droplet (female)	Lung	TRUE	TRUE	TRUE	TRUE	TRUE	TRUE	FALSE	FALSE	DOWN	TRUE	TRUE	FALSE	FLAT	6392	25.0676
TMS Droplet (female)	Lung	TRUE	TRUE	FALSE	TRUE	TRUE	TRUE	FALSE	FALSE	UP	FALSE	TRUE	FALSE	FLAT	2311	9.0631
TMS Droplet (female)	Lung	TRUE	TRUE	TRUE	TRUE	TRUE	TRUE	FALSE	FALSE	UP	TRUE	TRUE	FALSE	FLAT	5924	23.2323
TMS Droplet (female)	Lung	TRUE	TRUE	TRUE	TRUE	TRUE	TRUE	TRUE	TRUE	DOWN	TRUE	TRUE	TRUE	DOWN	77	0.301973
TMS Droplet (female)	Lung	TRUE	TRUE	FALSE	TRUE	TRUE	TRUE	TRUE	TRUE	UP	FALSE	TRUE	TRUE	UP	150	0.588258
TMS Droplet (female)	Lung	TRUE	TRUE	TRUE	TRUE	FALSE	FALSE	FALSE	FALSE	DOWN	TRUE	FALSE	FALSE	FLAT	62	0.243147
TMS Droplet (female)	Lung	TRUE	TRUE	TRUE	TRUE	FALSE	TRUE	FALSE	FALSE	DOWN	TRUE	FALSE	FALSE	FLAT	212	0.831405
TMS Droplet (female)	Lung	TRUE	TRUE	TRUE	TRUE	FALSE	TRUE	TRUE	TRUE	DOWN	TRUE	FALSE	TRUE	DOWN	10	0.0392172
TMS Droplet (female)	Lung	TRUE	TRUE	FALSE	TRUE	TRUE	TRUE	FALSE	FALSE	DOWN	FALSE	TRUE	FALSE	FLAT	586	2.29813
TMS Droplet (female)	Lung	TRUE	TRUE	TRUE	TRUE	TRUE	TRUE	TRUE	TRUE	UP	TRUE	TRUE	TRUE	UP	56	0.219616
TMS Droplet (female)	Lung	FALSE	TRUE	TRUE	TRUE	TRUE	TRUE	FALSE	FALSE	UP	FALSE	TRUE	FALSE	FLAT	1177	4.61587
TMS Droplet (female)	Lung	TRUE	TRUE	TRUE	TRUE	TRUE	TRUE	FALSE	TRUE	DOWN	TRUE	TRUE	FALSE	FLAT	129	0.505902
TMS Droplet (female)	Lung	TRUE	TRUE	TRUE	TRUE	TRUE	TRUE	FALSE	TRUE	UP	TRUE	TRUE	FALSE	FLAT	86	0.337268
TMS Droplet (female)	Lung	FALSE	FALSE	FALSE	TRUE	TRUE	TRUE	FALSE	FALSE	UP	FALSE	TRUE	FALSE	FLAT	161	0.631397
TMS Droplet (female)	Lung	TRUE	FALSE	TRUE	TRUE	TRUE	TRUE	FALSE	FALSE	UP	FALSE	TRUE	FALSE	FLAT	129	0.505902
TMS Droplet (female)	Lung	FALSE	TRUE	FALSE	TRUE	TRUE	TRUE	FALSE	FALSE	UP	FALSE	TRUE	FALSE	FLAT	791	3.10208
TMS Droplet (female)	Lung	FALSE	TRUE	FALSE	TRUE	TRUE	TRUE	TRUE	FALSE	UP	FALSE	TRUE	FALSE	NSC	737	2.89031
TMS Droplet (female)	Lung	TRUE	TRUE	TRUE	TRUE	TRUE	TRUE	TRUE	FALSE	DOWN	TRUE	TRUE	FALSE	NSC	572	2.24323
TMS Droplet (female)	Lung	FALSE	TRUE	TRUE	TRUE	TRUE	TRUE	FALSE	FALSE	DOWN	FALSE	TRUE	FALSE	FLAT	616	2.41578
TMS Droplet (female)	Lung	FALSE	FALSE	FALSE	TRUE	TRUE	TRUE	TRUE	FALSE	UP	FALSE	TRUE	FALSE	NSC	1065	4.17663
TMS Droplet (female)	Lung	FALSE	FALSE	FALSE	TRUE	TRUE	TRUE	TRUE	TRUE	UP	FALSE	TRUE	TRUE	UP	44	0.172556
TMS Droplet (female)	Lung	TRUE	TRUE	FALSE	TRUE	TRUE	TRUE	FALSE	TRUE	UP	FALSE	TRUE	FALSE	FLAT	54	0.211773
TMS Droplet (female)	Lung	FALSE	TRUE	FALSE	TRUE	TRUE	TRUE	TRUE	TRUE	UP	FALSE	TRUE	TRUE	UP	64	0.25099
TMS Droplet (female)	Lung	FALSE	TRUE	TRUE	TRUE	TRUE	TRUE	TRUE	FALSE	UP	FALSE	TRUE	FALSE	NSC	464	1.81968
TMS Droplet (female)	Lung	FALSE	FALSE	TRUE	TRUE	TRUE	TRUE	FALSE	FALSE	UP	FALSE	TRUE	FALSE	FLAT	174	0.68238
TMS Droplet (female)	Lung	TRUE	FALSE	FALSE	TRUE	TRUE	TRUE	FALSE	FALSE	UP	FALSE	TRUE	FALSE	FLAT	119	0.466685
TMS Droplet (female)	Lung	TRUE	TRUE	TRUE	TRUE	TRUE	FALSE	FALSE	FALSE	DOWN	TRUE	FALSE	FALSE	FLAT	339	1.32946
TMS Droplet (female)	Lung	TRUE	FALSE	FALSE	TRUE	TRUE	TRUE	TRUE	FALSE	UP	FALSE	TRUE	FALSE	NSC	92	0.360798
TMS Droplet (female)	Lung	FALSE	FALSE	TRUE	TRUE	TRUE	TRUE	TRUE	TRUE	UP	FALSE	TRUE	TRUE	UP	3	0.0117652
TMS Droplet (female)	Lung	TRUE	TRUE	TRUE	FALSE	FALSE	TRUE	TRUE	FALSE	DOWN	TRUE	FALSE	FALSE	NSC	79	0.309816
TMS Droplet (female)	Lung	FALSE	FALSE	TRUE	TRUE	TRUE	TRUE	TRUE	FALSE	UP	FALSE	TRUE	FALSE	NSC	196	0.768658
TMS Droplet (female)	Lung	TRUE	TRUE	TRUE	TRUE	TRUE	FALSE	TRUE	FALSE	DOWN	TRUE	FALSE	FALSE	NSC	154	0.603945
TMS Droplet (female)	Lung	TRUE	TRUE	TRUE	FALSE	TRUE	TRUE	FALSE	FALSE	DOWN	TRUE	FALSE	FALSE	FLAT	352	1.38045
TMS Droplet (female)	Lung	TRUE	TRUE	TRUE	TRUE	FALSE	FALSE	TRUE	FALSE	DOWN	TRUE	FALSE	FALSE	NSC	60	0.235303
TMS Droplet (female)	Lung	TRUE	TRUE	TRUE	TRUE	FALSE	TRUE	TRUE	FALSE	DOWN	TRUE	FALSE	FALSE	NSC	96	0.376485
TMS Droplet (female)	Lung	TRUE	TRUE	TRUE	FALSE	TRUE	TRUE	TRUE	FALSE	DOWN	TRUE	FALSE	FALSE	NSC	191	0.749049
TMS Droplet (female)	Lung	TRUE	TRUE	TRUE	FALSE	TRUE	FALSE	FALSE	FALSE	DOWN	TRUE	FALSE	FALSE	FLAT	90	0.352955
TMS Droplet (female)	Lung	TRUE	TRUE	TRUE	FALSE	TRUE	TRUE	FALSE	FALSE	UP	TRUE	FALSE	FALSE	FLAT	152	0.596102
TMS Droplet (female)	Lung	TRUE	TRUE	TRUE	FALSE	TRUE	FALSE	TRUE	FALSE	DOWN	TRUE	FALSE	FALSE	NSC	161	0.631397
TMS Droplet (female)	Lung	TRUE	TRUE	FALSE	TRUE	TRUE	TRUE	TRUE	FALSE	UP	FALSE	TRUE	FALSE	NSC	457	1.79223
TMS Droplet (female)	Lung	TRUE	TRUE	TRUE	FALSE	FALSE	TRUE	FALSE	FALSE	DOWN	TRUE	FALSE	FALSE	FLAT	29	0.11373
TMS Droplet (female)	Lung	TRUE	FALSE	FALSE	TRUE	TRUE	TRUE	TRUE	TRUE	UP	FALSE	TRUE	TRUE	UP	20	0.0784344
TMS Droplet (female)	Lung	TRUE	TRUE	TRUE	TRUE	TRUE	FALSE	TRUE	TRUE	DOWN	TRUE	FALSE	TRUE	DOWN	34	0.133339
TMS Droplet (female)	Lung	FALSE	TRUE	TRUE	TRUE	TRUE	TRUE	TRUE	FALSE	DOWN	FALSE	TRUE	FALSE	NSC	115	0.450998
TMS Droplet (female)	Lung	TRUE	TRUE	TRUE	TRUE	FALSE	FALSE	TRUE	TRUE	DOWN	TRUE	FALSE	TRUE	DOWN	8	0.0313738
TMS Droplet (female)	Lung	TRUE	TRUE	TRUE	TRUE	TRUE	FALSE	FALSE	TRUE	DOWN	TRUE	FALSE	FALSE	FLAT	11	0.0431389
TMS Droplet (female)	Lung	FALSE	TRUE	TRUE	TRUE	TRUE	TRUE	TRUE	TRUE	UP	FALSE	TRUE	TRUE	UP	10	0.0392172
TMS Droplet (female)	Lung	TRUE	FALSE	TRUE	TRUE	TRUE	TRUE	TRUE	TRUE	UP	FALSE	TRUE	TRUE	UP	2	0.00784344
TMS Droplet (female)	Lung	TRUE	TRUE	TRUE	TRUE	TRUE	TRUE	TRUE	FALSE	UP	TRUE	TRUE	FALSE	NSC	317	1.24319
TMS Droplet (female)	Lung	TRUE	TRUE	TRUE	FALSE	FALSE	FALSE	TRUE	TRUE	DOWN	TRUE	FALSE	TRUE	DOWN	23	0.0901996
TMS Droplet (female)	Lung	FALSE	TRUE	FALSE	TRUE	TRUE	TRUE	FALSE	FALSE	DOWN	FALSE	TRUE	FALSE	FLAT	83	0.325503
TMS Droplet (female)	Lung	TRUE	TRUE	TRUE	FALSE	TRUE	TRUE	TRUE	TRUE	DOWN	TRUE	FALSE	TRUE	DOWN	13	0.0509824
TMS Droplet (female)	Lung	TRUE	TRUE	TRUE	FALSE	FALSE	FALSE	TRUE	FALSE	DOWN	TRUE	FALSE	FALSE	NSC	118	0.462763
TMS Droplet (female)	Lung	TRUE	FALSE	TRUE	TRUE	TRUE	TRUE	TRUE	FALSE	UP	FALSE	TRUE	FALSE	NSC	27	0.105887
TMS Droplet (female)	Lung	TRUE	TRUE	TRUE	FALSE	TRUE	FALSE	TRUE	TRUE	DOWN	TRUE	FALSE	TRUE	DOWN	8	0.0313738
TMS Droplet (female)	Lung	TRUE	TRUE	TRUE	FALSE	FALSE	FALSE	FALSE	FALSE	DOWN	TRUE	FALSE	FALSE	FLAT	17	0.0666693
TMS Droplet (female)	Lung	TRUE	TRUE	FALSE	TRUE	TRUE	TRUE	TRUE	FALSE	DOWN	FALSE	TRUE	FALSE	NSC	1	0.00392172
TMS Droplet (female)	Lung	TRUE	TRUE	TRUE	FALSE	TRUE	TRUE	TRUE	FALSE	UP	TRUE	FALSE	FALSE	NSC	56	0.219616
TMS Droplet (female)	Lung	TRUE	TRUE	TRUE	TRUE	TRUE	FALSE	FALSE	FALSE	UP	TRUE	FALSE	FALSE	FLAT	11	0.0431389
TMS Droplet (female)	Lung	FALSE	TRUE	FALSE	TRUE	TRUE	TRUE	TRUE	FALSE	DOWN	FALSE	TRUE	FALSE	NSC	3	0.0117652
TMS Droplet (female)	Lung	TRUE	TRUE	TRUE	FALSE	FALSE	TRUE	TRUE	TRUE	DOWN	TRUE	FALSE	TRUE	DOWN	6	0.0235303
TMS Droplet (female)	Lung	TRUE	TRUE	FALSE	TRUE	TRUE	TRUE	FALSE	TRUE	DOWN	FALSE	TRUE	FALSE	FLAT	1	0.00392172
TMS Droplet (female)	Lung	TRUE	TRUE	TRUE	FALSE	TRUE	FALSE	FALSE	FALSE	UP	TRUE	FALSE	FALSE	FLAT	2	0.00784344
TMS Droplet (female)	Mammary_Gland	FALSE	TRUE	TRUE	TRUE	TRUE	TRUE	FALSE	FALSE	UP	FALSE	TRUE	FALSE	FLAT	108	1.23077
TMS Droplet (female)	Mammary_Gland	TRUE	TRUE	TRUE	TRUE	TRUE	TRUE	FALSE	TRUE	UP	TRUE	TRUE	FALSE	FLAT	1188	13.5385
TMS Droplet (female)	Mammary_Gland	TRUE	TRUE	TRUE	FALSE	TRUE	TRUE	FALSE	FALSE	DOWN	TRUE	FALSE	FALSE	FLAT	153	1.74359
TMS Droplet (female)	Mammary_Gland	TRUE	TRUE	FALSE	TRUE	TRUE	TRUE	FALSE	TRUE	UP	FALSE	TRUE	FALSE	FLAT	170	1.93732
TMS Droplet (female)	Mammary_Gland	TRUE	TRUE	TRUE	TRUE	TRUE	TRUE	FALSE	FALSE	UP	TRUE	TRUE	FALSE	FLAT	1585	18.0627
TMS Droplet (female)	Mammary_Gland	TRUE	FALSE	FALSE	TRUE	TRUE	TRUE	FALSE	FALSE	UP	FALSE	TRUE	FALSE	FLAT	22	0.250712
TMS Droplet (female)	Mammary_Gland	FALSE	TRUE	TRUE	TRUE	TRUE	TRUE	FALSE	TRUE	UP	FALSE	TRUE	FALSE	FLAT	77	0.877493
TMS Droplet (female)	Mammary_Gland	FALSE	FALSE	FALSE	TRUE	TRUE	TRUE	FALSE	TRUE	UP	FALSE	TRUE	FALSE	FLAT	4	0.045584
TMS Droplet (female)	Mammary_Gland	TRUE	FALSE	TRUE	TRUE	TRUE	TRUE	FALSE	FALSE	UP	FALSE	TRUE	FALSE	FLAT	89	1.01425
TMS Droplet (female)	Mammary_Gland	TRUE	TRUE	FALSE	TRUE	TRUE	TRUE	FALSE	FALSE	UP	FALSE	TRUE	FALSE	FLAT	117	1.33333
TMS Droplet (female)	Mammary_Gland	TRUE	TRUE	TRUE	TRUE	TRUE	FALSE	FALSE	FALSE	DOWN	TRUE	FALSE	FALSE	FLAT	297	3.38462
TMS Droplet (female)	Mammary_Gland	FALSE	FALSE	TRUE	TRUE	TRUE	TRUE	FALSE	TRUE	UP	FALSE	TRUE	FALSE	FLAT	23	0.262108
TMS Droplet (female)	Mammary_Gland	TRUE	TRUE	TRUE	TRUE	TRUE	TRUE	FALSE	TRUE	DOWN	TRUE	TRUE	FALSE	FLAT	766	8.72934
TMS Droplet (female)	Mammary_Gland	FALSE	FALSE	FALSE	TRUE	TRUE	TRUE	TRUE	TRUE	UP	FALSE	TRUE	TRUE	UP	84	0.957265
TMS Droplet (female)	Mammary_Gland	TRUE	TRUE	TRUE	TRUE	FALSE	TRUE	FALSE	FALSE	DOWN	TRUE	FALSE	FALSE	FLAT	43	0.490028
TMS Droplet (female)	Mammary_Gland	TRUE	TRUE	FALSE	TRUE	TRUE	TRUE	TRUE	TRUE	UP	FALSE	TRUE	TRUE	UP	261	2.97436
TMS Droplet (female)	Mammary_Gland	TRUE	FALSE	FALSE	TRUE	TRUE	TRUE	FALSE	TRUE	UP	FALSE	TRUE	FALSE	FLAT	14	0.159544
TMS Droplet (female)	Mammary_Gland	TRUE	TRUE	TRUE	TRUE	TRUE	TRUE	TRUE	TRUE	UP	TRUE	TRUE	TRUE	UP	451	5.1396
TMS Droplet (female)	Mammary_Gland	TRUE	TRUE	TRUE	TRUE	TRUE	TRUE	FALSE	FALSE	DOWN	TRUE	TRUE	FALSE	FLAT	1181	13.4587
TMS Droplet (female)	Mammary_Gland	FALSE	TRUE	FALSE	TRUE	TRUE	TRUE	TRUE	TRUE	UP	FALSE	TRUE	TRUE	UP	79	0.900285
TMS Droplet (female)	Mammary_Gland	TRUE	TRUE	TRUE	TRUE	TRUE	FALSE	FALSE	TRUE	DOWN	TRUE	FALSE	FALSE	FLAT	244	2.78063
TMS Droplet (female)	Mammary_Gland	FALSE	FALSE	TRUE	TRUE	TRUE	TRUE	TRUE	TRUE	UP	FALSE	TRUE	TRUE	UP	48	0.547009
TMS Droplet (female)	Mammary_Gland	FALSE	TRUE	FALSE	TRUE	TRUE	TRUE	FALSE	TRUE	UP	FALSE	TRUE	FALSE	FLAT	13	0.148148
TMS Droplet (female)	Mammary_Gland	TRUE	TRUE	FALSE	TRUE	TRUE	TRUE	FALSE	FALSE	DOWN	FALSE	TRUE	FALSE	FLAT	18	0.205128
TMS Droplet (female)	Mammary_Gland	TRUE	TRUE	TRUE	FALSE	TRUE	FALSE	FALSE	FALSE	DOWN	TRUE	FALSE	FALSE	FLAT	50	0.569801
TMS Droplet (female)	Mammary_Gland	TRUE	TRUE	TRUE	FALSE	TRUE	TRUE	FALSE	TRUE	DOWN	TRUE	FALSE	FALSE	FLAT	63	0.717949
TMS Droplet (female)	Mammary_Gland	TRUE	TRUE	TRUE	FALSE	TRUE	FALSE	TRUE	TRUE	DOWN	TRUE	FALSE	TRUE	DOWN	48	0.547009
TMS Droplet (female)	Mammary_Gland	TRUE	FALSE	FALSE	TRUE	TRUE	TRUE	TRUE	TRUE	UP	FALSE	TRUE	TRUE	UP	68	0.774929
TMS Droplet (female)	Mammary_Gland	TRUE	TRUE	TRUE	FALSE	TRUE	TRUE	TRUE	TRUE	DOWN	TRUE	FALSE	TRUE	DOWN	79	0.900285
TMS Droplet (female)	Mammary_Gland	FALSE	TRUE	TRUE	TRUE	TRUE	TRUE	FALSE	FALSE	DOWN	FALSE	TRUE	FALSE	FLAT	25	0.2849
TMS Droplet (female)	Mammary_Gland	TRUE	TRUE	TRUE	FALSE	FALSE	FALSE	TRUE	TRUE	DOWN	TRUE	FALSE	TRUE	DOWN	71	0.809117
TMS Droplet (female)	Mammary_Gland	TRUE	TRUE	TRUE	TRUE	TRUE	FALSE	TRUE	TRUE	DOWN	TRUE	FALSE	TRUE	DOWN	165	1.88034
TMS Droplet (female)	Mammary_Gland	TRUE	TRUE	TRUE	TRUE	FALSE	TRUE	TRUE	TRUE	DOWN	TRUE	FALSE	TRUE	DOWN	29	0.330484
TMS Droplet (female)	Mammary_Gland	TRUE	TRUE	TRUE	TRUE	TRUE	TRUE	TRUE	TRUE	DOWN	TRUE	TRUE	TRUE	DOWN	279	3.17949
TMS Droplet (female)	Mammary_Gland	TRUE	TRUE	TRUE	FALSE	FALSE	TRUE	FALSE	FALSE	DOWN	TRUE	FALSE	FALSE	FLAT	41	0.467236
TMS Droplet (female)	Mammary_Gland	TRUE	TRUE	TRUE	FALSE	FALSE	FALSE	FALSE	TRUE	DOWN	TRUE	FALSE	FALSE	FLAT	9	0.102564
TMS Droplet (female)	Mammary_Gland	TRUE	TRUE	TRUE	FALSE	TRUE	FALSE	FALSE	TRUE	DOWN	TRUE	FALSE	FALSE	FLAT	26	0.296296
TMS Droplet (female)	Mammary_Gland	FALSE	FALSE	FALSE	TRUE	TRUE	TRUE	FALSE	FALSE	UP	FALSE	TRUE	FALSE	FLAT	6	0.0683761
TMS Droplet (female)	Mammary_Gland	TRUE	TRUE	TRUE	FALSE	TRUE	TRUE	TRUE	FALSE	DOWN	TRUE	FALSE	FALSE	NSC	7	0.0797721
TMS Droplet (female)	Mammary_Gland	TRUE	TRUE	TRUE	TRUE	FALSE	FALSE	FALSE	TRUE	DOWN	TRUE	FALSE	FALSE	FLAT	30	0.34188
TMS Droplet (female)	Mammary_Gland	TRUE	TRUE	TRUE	TRUE	TRUE	FALSE	FALSE	FALSE	UP	TRUE	FALSE	FALSE	FLAT	127	1.44729
TMS Droplet (female)	Mammary_Gland	TRUE	TRUE	TRUE	FALSE	TRUE	TRUE	FALSE	FALSE	UP	TRUE	FALSE	FALSE	FLAT	62	0.706553
TMS Droplet (female)	Mammary_Gland	FALSE	TRUE	FALSE	TRUE	TRUE	TRUE	FALSE	FALSE	UP	FALSE	TRUE	FALSE	FLAT	10	0.11396
TMS Droplet (female)	Mammary_Gland	TRUE	TRUE	TRUE	TRUE	TRUE	FALSE	FALSE	TRUE	UP	TRUE	FALSE	FALSE	FLAT	29	0.330484
TMS Droplet (female)	Mammary_Gland	TRUE	FALSE	TRUE	TRUE	TRUE	TRUE	FALSE	TRUE	UP	FALSE	TRUE	FALSE	FLAT	75	0.854701
TMS Droplet (female)	Mammary_Gland	TRUE	TRUE	TRUE	TRUE	FALSE	FALSE	FALSE	FALSE	DOWN	TRUE	FALSE	FALSE	FLAT	27	0.307692
TMS Droplet (female)	Mammary_Gland	FALSE	TRUE	TRUE	TRUE	TRUE	TRUE	TRUE	TRUE	UP	FALSE	TRUE	TRUE	UP	76	0.866097
TMS Droplet (female)	Mammary_Gland	TRUE	FALSE	TRUE	TRUE	TRUE	TRUE	TRUE	TRUE	UP	FALSE	TRUE	TRUE	UP	79	0.900285
TMS Droplet (female)	Mammary_Gland	TRUE	TRUE	TRUE	TRUE	FALSE	FALSE	TRUE	TRUE	DOWN	TRUE	FALSE	TRUE	DOWN	33	0.376068
TMS Droplet (female)	Mammary_Gland	TRUE	TRUE	TRUE	FALSE	TRUE	FALSE	FALSE	FALSE	UP	TRUE	FALSE	FALSE	FLAT	12	0.136752
TMS Droplet (female)	Mammary_Gland	FALSE	FALSE	TRUE	TRUE	TRUE	TRUE	FALSE	FALSE	UP	FALSE	TRUE	FALSE	FLAT	20	0.22792
TMS Droplet (female)	Mammary_Gland	TRUE	TRUE	TRUE	FALSE	FALSE	TRUE	TRUE	TRUE	DOWN	TRUE	FALSE	TRUE	DOWN	75	0.854701
TMS Droplet (female)	Mammary_Gland	FALSE	TRUE	FALSE	TRUE	TRUE	TRUE	FALSE	FALSE	DOWN	FALSE	TRUE	FALSE	FLAT	3	0.034188
TMS Droplet (female)	Mammary_Gland	TRUE	TRUE	TRUE	FALSE	FALSE	TRUE	FALSE	TRUE	DOWN	TRUE	FALSE	FALSE	FLAT	31	0.353276
TMS Droplet (female)	Mammary_Gland	TRUE	TRUE	TRUE	TRUE	FALSE	TRUE	FALSE	TRUE	DOWN	TRUE	FALSE	FALSE	FLAT	30	0.34188
TMS Droplet (female)	Mammary_Gland	TRUE	TRUE	TRUE	FALSE	TRUE	TRUE	FALSE	TRUE	UP	TRUE	FALSE	FALSE	FLAT	5	0.0569801
TMS Droplet (female)	Mammary_Gland	FALSE	TRUE	TRUE	TRUE	TRUE	TRUE	TRUE	TRUE	DOWN	FALSE	TRUE	TRUE	DOWN	2	0.022792
TMS Droplet (female)	Mammary_Gland	TRUE	TRUE	TRUE	FALSE	FALSE	FALSE	TRUE	FALSE	DOWN	TRUE	FALSE	FALSE	NSC	4	0.045584
TMS Droplet (female)	Mammary_Gland	TRUE	FALSE	TRUE	TRUE	TRUE	TRUE	TRUE	FALSE	UP	FALSE	TRUE	FALSE	NSC	1	0.011396
TMS Droplet (female)	Mammary_Gland	FALSE	TRUE	TRUE	TRUE	TRUE	TRUE	FALSE	TRUE	DOWN	FALSE	TRUE	FALSE	FLAT	3	0.034188
TMS Droplet (female)	Mammary_Gland	TRUE	TRUE	TRUE	FALSE	FALSE	FALSE	FALSE	FALSE	DOWN	TRUE	FALSE	FALSE	FLAT	8	0.0911681
TMS Droplet (female)	Mammary_Gland	TRUE	TRUE	FALSE	TRUE	TRUE	TRUE	TRUE	FALSE	UP	FALSE	TRUE	FALSE	NSC	3	0.034188
TMS Droplet (female)	Mammary_Gland	TRUE	TRUE	TRUE	TRUE	FALSE	FALSE	TRUE	FALSE	DOWN	TRUE	FALSE	FALSE	NSC	2	0.022792
TMS Droplet (female)	Mammary_Gland	TRUE	TRUE	TRUE	TRUE	TRUE	TRUE	TRUE	FALSE	UP	TRUE	TRUE	FALSE	NSC	5	0.0569801
TMS Droplet (female)	Mammary_Gland	TRUE	TRUE	TRUE	TRUE	TRUE	FALSE	TRUE	FALSE	DOWN	TRUE	FALSE	FALSE	NSC	3	0.034188
TMS Droplet (female)	Mammary_Gland	TRUE	TRUE	TRUE	FALSE	FALSE	TRUE	TRUE	FALSE	DOWN	TRUE	FALSE	FALSE	NSC	2	0.022792
TMS Droplet (female)	Mammary_Gland	TRUE	TRUE	TRUE	FALSE	TRUE	FALSE	TRUE	FALSE	DOWN	TRUE	FALSE	FALSE	NSC	1	0.011396
TMS Droplet (female)	Mammary_Gland	FALSE	TRUE	FALSE	TRUE	TRUE	TRUE	TRUE	FALSE	UP	FALSE	TRUE	FALSE	NSC	2	0.022792
TMS Droplet (female)	Mammary_Gland	FALSE	FALSE	TRUE	TRUE	TRUE	TRUE	TRUE	FALSE	UP	FALSE	TRUE	FALSE	NSC	3	0.034188
TMS Droplet (female)	Mammary_Gland	FALSE	TRUE	TRUE	TRUE	TRUE	TRUE	TRUE	FALSE	UP	FALSE	TRUE	FALSE	NSC	2	0.022792
TMS Droplet (female)	Mammary_Gland	TRUE	TRUE	TRUE	TRUE	TRUE	TRUE	TRUE	FALSE	DOWN	TRUE	TRUE	FALSE	NSC	5	0.0569801
TMS Droplet (female)	Mammary_Gland	FALSE	FALSE	FALSE	TRUE	TRUE	TRUE	TRUE	FALSE	UP	FALSE	TRUE	FALSE	NSC	2	0.022792
TMS Droplet (female)	Mammary_Gland	TRUE	FALSE	FALSE	TRUE	TRUE	TRUE	TRUE	FALSE	UP	FALSE	TRUE	FALSE	NSC	2	0.022792
TMS Droplet (female)	Marrow	TRUE	TRUE	TRUE	TRUE	TRUE	FALSE	TRUE	TRUE	DOWN	TRUE	FALSE	TRUE	DOWN	376	2.66761
TMS Droplet (female)	Marrow	TRUE	TRUE	TRUE	TRUE	TRUE	TRUE	FALSE	FALSE	DOWN	TRUE	TRUE	FALSE	FLAT	2789	19.7872
TMS Droplet (female)	Marrow	TRUE	TRUE	TRUE	TRUE	TRUE	TRUE	TRUE	FALSE	DOWN	TRUE	TRUE	FALSE	NSC	118	0.837176
TMS Droplet (female)	Marrow	TRUE	TRUE	TRUE	TRUE	FALSE	FALSE	FALSE	FALSE	DOWN	TRUE	FALSE	FALSE	FLAT	23	0.163178
TMS Droplet (female)	Marrow	TRUE	TRUE	TRUE	TRUE	TRUE	TRUE	TRUE	TRUE	DOWN	TRUE	TRUE	TRUE	DOWN	553	3.92338
TMS Droplet (female)	Marrow	TRUE	TRUE	FALSE	TRUE	TRUE	TRUE	TRUE	TRUE	UP	FALSE	TRUE	TRUE	UP	558	3.95885
TMS Droplet (female)	Marrow	TRUE	TRUE	TRUE	TRUE	TRUE	TRUE	FALSE	TRUE	UP	TRUE	TRUE	FALSE	FLAT	579	4.10784
TMS Droplet (female)	Marrow	TRUE	TRUE	TRUE	TRUE	TRUE	TRUE	FALSE	FALSE	UP	TRUE	TRUE	FALSE	FLAT	2203	15.6297
TMS Droplet (female)	Marrow	TRUE	TRUE	FALSE	TRUE	TRUE	TRUE	FALSE	FALSE	DOWN	FALSE	TRUE	FALSE	FLAT	265	1.8801
TMS Droplet (female)	Marrow	FALSE	TRUE	TRUE	TRUE	TRUE	TRUE	FALSE	FALSE	UP	FALSE	TRUE	FALSE	FLAT	112	0.794608
TMS Droplet (female)	Marrow	TRUE	TRUE	FALSE	TRUE	TRUE	TRUE	FALSE	FALSE	UP	FALSE	TRUE	FALSE	FLAT	1242	8.81164
TMS Droplet (female)	Marrow	TRUE	TRUE	FALSE	TRUE	TRUE	TRUE	TRUE	FALSE	UP	FALSE	TRUE	FALSE	NSC	174	1.23448
TMS Droplet (female)	Marrow	FALSE	TRUE	FALSE	TRUE	TRUE	TRUE	TRUE	FALSE	UP	FALSE	TRUE	FALSE	NSC	130	0.922313
TMS Droplet (female)	Marrow	TRUE	TRUE	TRUE	FALSE	TRUE	TRUE	TRUE	FALSE	DOWN	TRUE	FALSE	FALSE	NSC	35	0.248315
TMS Droplet (female)	Marrow	TRUE	TRUE	TRUE	FALSE	TRUE	TRUE	FALSE	FALSE	UP	TRUE	FALSE	FALSE	FLAT	112	0.794608
TMS Droplet (female)	Marrow	FALSE	FALSE	FALSE	TRUE	TRUE	TRUE	TRUE	FALSE	UP	FALSE	TRUE	FALSE	NSC	121	0.85846
TMS Droplet (female)	Marrow	TRUE	TRUE	TRUE	TRUE	TRUE	TRUE	FALSE	TRUE	DOWN	TRUE	TRUE	FALSE	FLAT	955	6.77545
TMS Droplet (female)	Marrow	TRUE	TRUE	TRUE	TRUE	TRUE	FALSE	FALSE	FALSE	DOWN	TRUE	FALSE	FALSE	FLAT	252	1.78787
TMS Droplet (female)	Marrow	TRUE	TRUE	TRUE	TRUE	TRUE	TRUE	TRUE	FALSE	UP	TRUE	TRUE	FALSE	NSC	56	0.397304
TMS Droplet (female)	Marrow	TRUE	TRUE	TRUE	TRUE	FALSE	TRUE	TRUE	TRUE	DOWN	TRUE	FALSE	TRUE	DOWN	46	0.326357
TMS Droplet (female)	Marrow	TRUE	TRUE	FALSE	TRUE	TRUE	TRUE	FALSE	TRUE	UP	FALSE	TRUE	FALSE	FLAT	548	3.8879
TMS Droplet (female)	Marrow	TRUE	TRUE	TRUE	FALSE	TRUE	FALSE	TRUE	FALSE	DOWN	TRUE	FALSE	FALSE	NSC	42	0.297978
TMS Droplet (female)	Marrow	TRUE	TRUE	TRUE	TRUE	FALSE	TRUE	FALSE	FALSE	DOWN	TRUE	FALSE	FALSE	FLAT	101	0.716566
TMS Droplet (female)	Marrow	FALSE	FALSE	FALSE	TRUE	TRUE	TRUE	TRUE	TRUE	UP	FALSE	TRUE	TRUE	UP	177	1.25576
TMS Droplet (female)	Marrow	TRUE	FALSE	FALSE	TRUE	TRUE	TRUE	TRUE	TRUE	UP	FALSE	TRUE	TRUE	UP	71	0.503725
TMS Droplet (female)	Marrow	TRUE	TRUE	TRUE	TRUE	TRUE	TRUE	TRUE	TRUE	UP	TRUE	TRUE	TRUE	UP	218	1.54665
TMS Droplet (female)	Marrow	TRUE	FALSE	TRUE	TRUE	TRUE	TRUE	TRUE	FALSE	UP	FALSE	TRUE	FALSE	NSC	12	0.0851366
TMS Droplet (female)	Marrow	TRUE	TRUE	TRUE	FALSE	TRUE	FALSE	TRUE	TRUE	DOWN	TRUE	FALSE	TRUE	DOWN	57	0.404399
TMS Droplet (female)	Marrow	FALSE	TRUE	TRUE	TRUE	TRUE	TRUE	FALSE	FALSE	DOWN	FALSE	TRUE	FALSE	FLAT	65	0.461156
TMS Droplet (female)	Marrow	TRUE	TRUE	TRUE	TRUE	FALSE	TRUE	TRUE	FALSE	DOWN	TRUE	FALSE	FALSE	NSC	17	0.12061
TMS Droplet (female)	Marrow	TRUE	TRUE	TRUE	FALSE	FALSE	FALSE	TRUE	TRUE	DOWN	TRUE	FALSE	TRUE	DOWN	133	0.943597
TMS Droplet (female)	Marrow	TRUE	TRUE	TRUE	TRUE	TRUE	FALSE	FALSE	TRUE	DOWN	TRUE	FALSE	FALSE	FLAT	231	1.63888
TMS Droplet (female)	Marrow	TRUE	FALSE	FALSE	TRUE	TRUE	TRUE	TRUE	FALSE	UP	FALSE	TRUE	FALSE	NSC	56	0.397304
TMS Droplet (female)	Marrow	TRUE	TRUE	TRUE	FALSE	FALSE	FALSE	TRUE	FALSE	DOWN	TRUE	FALSE	FALSE	NSC	68	0.482441
TMS Droplet (female)	Marrow	TRUE	TRUE	TRUE	TRUE	FALSE	FALSE	TRUE	FALSE	DOWN	TRUE	FALSE	FALSE	NSC	38	0.269599
TMS Droplet (female)	Marrow	TRUE	TRUE	TRUE	FALSE	FALSE	TRUE	FALSE	FALSE	DOWN	TRUE	FALSE	FALSE	FLAT	55	0.390209
TMS Droplet (female)	Marrow	TRUE	TRUE	TRUE	FALSE	TRUE	TRUE	TRUE	TRUE	DOWN	TRUE	FALSE	TRUE	DOWN	88	0.624335
TMS Droplet (female)	Marrow	TRUE	FALSE	FALSE	TRUE	TRUE	TRUE	FALSE	FALSE	UP	FALSE	TRUE	FALSE	FLAT	106	0.75204
TMS Droplet (female)	Marrow	TRUE	TRUE	TRUE	FALSE	FALSE	FALSE	FALSE	FALSE	DOWN	TRUE	FALSE	FALSE	FLAT	19	0.1348
TMS Droplet (female)	Marrow	TRUE	TRUE	TRUE	FALSE	TRUE	TRUE	FALSE	FALSE	DOWN	TRUE	FALSE	FALSE	FLAT	363	2.57538
TMS Droplet (female)	Marrow	FALSE	FALSE	TRUE	TRUE	TRUE	TRUE	TRUE	FALSE	UP	FALSE	TRUE	FALSE	NSC	9	0.0638524
TMS Droplet (female)	Marrow	TRUE	TRUE	TRUE	TRUE	TRUE	FALSE	TRUE	FALSE	DOWN	TRUE	FALSE	FALSE	NSC	102	0.723661
TMS Droplet (female)	Marrow	TRUE	TRUE	TRUE	TRUE	FALSE	FALSE	TRUE	TRUE	DOWN	TRUE	FALSE	TRUE	DOWN	103	0.730756
TMS Droplet (female)	Marrow	TRUE	TRUE	TRUE	FALSE	FALSE	TRUE	TRUE	TRUE	DOWN	TRUE	FALSE	TRUE	DOWN	100	0.709471
TMS Droplet (female)	Marrow	FALSE	TRUE	FALSE	TRUE	TRUE	TRUE	TRUE	TRUE	UP	FALSE	TRUE	TRUE	UP	73	0.517914
TMS Droplet (female)	Marrow	FALSE	FALSE	TRUE	TRUE	TRUE	TRUE	FALSE	FALSE	UP	FALSE	TRUE	FALSE	FLAT	15	0.106421
TMS Droplet (female)	Marrow	FALSE	FALSE	FALSE	TRUE	TRUE	TRUE	FALSE	FALSE	UP	FALSE	TRUE	FALSE	FLAT	16	0.113515
TMS Droplet (female)	Marrow	FALSE	FALSE	TRUE	TRUE	TRUE	TRUE	TRUE	TRUE	UP	FALSE	TRUE	TRUE	UP	16	0.113515
TMS Droplet (female)	Marrow	TRUE	TRUE	TRUE	FALSE	FALSE	TRUE	TRUE	FALSE	DOWN	TRUE	FALSE	FALSE	NSC	46	0.326357
TMS Droplet (female)	Marrow	FALSE	TRUE	FALSE	TRUE	TRUE	TRUE	FALSE	FALSE	UP	FALSE	TRUE	FALSE	FLAT	118	0.837176
TMS Droplet (female)	Marrow	TRUE	TRUE	TRUE	FALSE	TRUE	FALSE	FALSE	FALSE	DOWN	TRUE	FALSE	FALSE	FLAT	42	0.297978
TMS Droplet (female)	Marrow	FALSE	TRUE	TRUE	TRUE	TRUE	TRUE	TRUE	FALSE	UP	FALSE	TRUE	FALSE	NSC	20	0.141894
TMS Droplet (female)	Marrow	TRUE	TRUE	TRUE	FALSE	TRUE	TRUE	FALSE	TRUE	DOWN	TRUE	FALSE	FALSE	FLAT	44	0.312167
TMS Droplet (female)	Marrow	FALSE	TRUE	FALSE	TRUE	TRUE	TRUE	FALSE	TRUE	UP	FALSE	TRUE	FALSE	FLAT	14	0.099326
TMS Droplet (female)	Marrow	TRUE	FALSE	TRUE	TRUE	TRUE	TRUE	FALSE	FALSE	UP	FALSE	TRUE	FALSE	FLAT	42	0.297978
TMS Droplet (female)	Marrow	TRUE	TRUE	TRUE	TRUE	FALSE	FALSE	FALSE	TRUE	DOWN	TRUE	FALSE	FALSE	FLAT	18	0.127705
TMS Droplet (female)	Marrow	TRUE	FALSE	FALSE	TRUE	TRUE	TRUE	FALSE	TRUE	UP	FALSE	TRUE	FALSE	FLAT	28	0.198652
TMS Droplet (female)	Marrow	TRUE	TRUE	TRUE	TRUE	FALSE	TRUE	FALSE	TRUE	DOWN	TRUE	FALSE	FALSE	FLAT	32	0.227031
TMS Droplet (female)	Marrow	FALSE	TRUE	TRUE	TRUE	TRUE	TRUE	FALSE	TRUE	UP	FALSE	TRUE	FALSE	FLAT	2	0.0141894
TMS Droplet (female)	Marrow	TRUE	FALSE	TRUE	TRUE	TRUE	TRUE	TRUE	TRUE	UP	FALSE	TRUE	TRUE	UP	14	0.099326
TMS Droplet (female)	Marrow	TRUE	TRUE	TRUE	FALSE	FALSE	FALSE	FALSE	TRUE	DOWN	TRUE	FALSE	FALSE	FLAT	12	0.0851366
TMS Droplet (female)	Marrow	FALSE	TRUE	FALSE	TRUE	TRUE	TRUE	FALSE	FALSE	DOWN	FALSE	TRUE	FALSE	FLAT	12	0.0851366
TMS Droplet (female)	Marrow	FALSE	FALSE	FALSE	TRUE	TRUE	TRUE	FALSE	TRUE	UP	FALSE	TRUE	FALSE	FLAT	5	0.0354736
TMS Droplet (female)	Marrow	FALSE	TRUE	TRUE	TRUE	TRUE	TRUE	TRUE	TRUE	UP	FALSE	TRUE	TRUE	UP	13	0.0922313
TMS Droplet (female)	Marrow	TRUE	TRUE	TRUE	FALSE	FALSE	TRUE	FALSE	TRUE	DOWN	TRUE	FALSE	FALSE	FLAT	14	0.099326
TMS Droplet (female)	Marrow	TRUE	TRUE	TRUE	TRUE	TRUE	FALSE	FALSE	FALSE	UP	TRUE	FALSE	FALSE	FLAT	4	0.0283789
TMS Droplet (female)	Marrow	TRUE	FALSE	TRUE	TRUE	TRUE	TRUE	FALSE	TRUE	UP	FALSE	TRUE	FALSE	FLAT	3	0.0212841
TMS Droplet (female)	Marrow	FALSE	FALSE	TRUE	TRUE	TRUE	TRUE	FALSE	TRUE	UP	FALSE	TRUE	FALSE	FLAT	1	0.00709471
TMS Droplet (female)	Marrow	FALSE	TRUE	TRUE	TRUE	TRUE	TRUE	TRUE	FALSE	DOWN	FALSE	TRUE	FALSE	NSC	4	0.0283789
TMS Droplet (female)	Marrow	TRUE	TRUE	TRUE	FALSE	TRUE	FALSE	FALSE	TRUE	DOWN	TRUE	FALSE	FALSE	FLAT	3	0.0212841
TMS Droplet (female)	Marrow	TRUE	TRUE	TRUE	FALSE	TRUE	TRUE	TRUE	FALSE	UP	TRUE	FALSE	FALSE	NSC	6	0.0425683
TMS Droplet (female)	Spleen	TRUE	TRUE	TRUE	TRUE	TRUE	FALSE	TRUE	TRUE	DOWN	TRUE	FALSE	TRUE	DOWN	22	0.43095
TMS Droplet (female)	Spleen	TRUE	TRUE	TRUE	TRUE	FALSE	TRUE	FALSE	TRUE	DOWN	TRUE	FALSE	FALSE	FLAT	5	0.0979432
TMS Droplet (female)	Spleen	TRUE	TRUE	TRUE	FALSE	TRUE	TRUE	FALSE	FALSE	UP	TRUE	FALSE	FALSE	FLAT	7	0.13712
TMS Droplet (female)	Spleen	TRUE	TRUE	FALSE	TRUE	TRUE	TRUE	TRUE	TRUE	UP	FALSE	TRUE	TRUE	UP	109	2.13516
TMS Droplet (female)	Spleen	TRUE	TRUE	FALSE	TRUE	TRUE	TRUE	FALSE	TRUE	UP	FALSE	TRUE	FALSE	FLAT	50	0.979432
TMS Droplet (female)	Spleen	TRUE	TRUE	TRUE	TRUE	TRUE	TRUE	FALSE	TRUE	DOWN	TRUE	TRUE	FALSE	FLAT	144	2.82076
TMS Droplet (female)	Spleen	TRUE	TRUE	TRUE	TRUE	TRUE	FALSE	FALSE	TRUE	DOWN	TRUE	FALSE	FALSE	FLAT	27	0.528893
TMS Droplet (female)	Spleen	TRUE	TRUE	TRUE	TRUE	TRUE	TRUE	FALSE	FALSE	DOWN	TRUE	TRUE	FALSE	FLAT	1086	21.2733
TMS Droplet (female)	Spleen	TRUE	TRUE	TRUE	TRUE	TRUE	TRUE	TRUE	TRUE	DOWN	TRUE	TRUE	TRUE	DOWN	102	1.99804
TMS Droplet (female)	Spleen	FALSE	TRUE	FALSE	TRUE	TRUE	TRUE	TRUE	TRUE	UP	FALSE	TRUE	TRUE	UP	66	1.29285
TMS Droplet (female)	Spleen	TRUE	TRUE	TRUE	TRUE	TRUE	FALSE	FALSE	FALSE	DOWN	TRUE	FALSE	FALSE	FLAT	47	0.920666
TMS Droplet (female)	Spleen	TRUE	TRUE	TRUE	FALSE	TRUE	TRUE	FALSE	TRUE	DOWN	TRUE	FALSE	FALSE	FLAT	5	0.0979432
TMS Droplet (female)	Spleen	TRUE	TRUE	FALSE	TRUE	TRUE	TRUE	FALSE	FALSE	UP	FALSE	TRUE	FALSE	FLAT	305	5.97453
TMS Droplet (female)	Spleen	TRUE	TRUE	TRUE	TRUE	TRUE	TRUE	FALSE	FALSE	UP	TRUE	TRUE	FALSE	FLAT	655	12.8306
TMS Droplet (female)	Spleen	TRUE	TRUE	TRUE	TRUE	TRUE	TRUE	FALSE	TRUE	UP	TRUE	TRUE	FALSE	FLAT	76	1.48874
TMS Droplet (female)	Spleen	TRUE	TRUE	TRUE	TRUE	FALSE	TRUE	TRUE	TRUE	DOWN	TRUE	FALSE	TRUE	DOWN	11	0.215475
TMS Droplet (female)	Spleen	TRUE	FALSE	FALSE	TRUE	TRUE	TRUE	FALSE	FALSE	UP	FALSE	TRUE	FALSE	FLAT	12	0.235064
TMS Droplet (female)	Spleen	TRUE	TRUE	TRUE	TRUE	TRUE	TRUE	TRUE	TRUE	UP	TRUE	TRUE	TRUE	UP	50	0.979432
TMS Droplet (female)	Spleen	FALSE	FALSE	FALSE	TRUE	TRUE	TRUE	TRUE	TRUE	UP	FALSE	TRUE	TRUE	UP	97	1.9001
TMS Droplet (female)	Spleen	FALSE	FALSE	TRUE	TRUE	TRUE	TRUE	TRUE	TRUE	UP	FALSE	TRUE	TRUE	UP	14	0.274241
TMS Droplet (female)	Spleen	FALSE	TRUE	TRUE	TRUE	TRUE	TRUE	FALSE	TRUE	DOWN	FALSE	TRUE	FALSE	FLAT	2	0.0391773
TMS Droplet (female)	Spleen	FALSE	TRUE	TRUE	TRUE	TRUE	TRUE	FALSE	FALSE	DOWN	FALSE	TRUE	FALSE	FLAT	349	6.83643
TMS Droplet (female)	Spleen	FALSE	TRUE	FALSE	TRUE	TRUE	TRUE	TRUE	FALSE	UP	FALSE	TRUE	FALSE	NSC	149	2.91871
TMS Droplet (female)	Spleen	FALSE	TRUE	FALSE	TRUE	TRUE	TRUE	FALSE	FALSE	DOWN	FALSE	TRUE	FALSE	FLAT	63	1.23408
TMS Droplet (female)	Spleen	FALSE	FALSE	FALSE	TRUE	TRUE	TRUE	TRUE	FALSE	UP	FALSE	TRUE	FALSE	NSC	305	5.97453
TMS Droplet (female)	Spleen	FALSE	TRUE	FALSE	TRUE	TRUE	TRUE	FALSE	FALSE	UP	FALSE	TRUE	FALSE	FLAT	162	3.17336
TMS Droplet (female)	Spleen	FALSE	FALSE	TRUE	TRUE	TRUE	TRUE	TRUE	FALSE	UP	FALSE	TRUE	FALSE	NSC	52	1.01861
TMS Droplet (female)	Spleen	FALSE	TRUE	TRUE	TRUE	TRUE	TRUE	TRUE	FALSE	UP	FALSE	TRUE	FALSE	NSC	55	1.07738
TMS Droplet (female)	Spleen	FALSE	TRUE	TRUE	TRUE	TRUE	TRUE	FALSE	FALSE	UP	FALSE	TRUE	FALSE	FLAT	228	4.46621
TMS Droplet (female)	Spleen	FALSE	FALSE	FALSE	TRUE	TRUE	TRUE	FALSE	FALSE	UP	FALSE	TRUE	FALSE	FLAT	30	0.587659
TMS Droplet (female)	Spleen	TRUE	TRUE	TRUE	TRUE	FALSE	TRUE	FALSE	FALSE	DOWN	TRUE	FALSE	FALSE	FLAT	68	1.33203
TMS Droplet (female)	Spleen	TRUE	TRUE	TRUE	FALSE	TRUE	FALSE	FALSE	FALSE	DOWN	TRUE	FALSE	FALSE	FLAT	17	0.333007
TMS Droplet (female)	Spleen	TRUE	FALSE	TRUE	TRUE	TRUE	TRUE	FALSE	FALSE	UP	FALSE	TRUE	FALSE	FLAT	22	0.43095
TMS Droplet (female)	Spleen	TRUE	TRUE	TRUE	TRUE	FALSE	FALSE	FALSE	FALSE	DOWN	TRUE	FALSE	FALSE	FLAT	4	0.0783546
TMS Droplet (female)	Spleen	TRUE	TRUE	TRUE	FALSE	TRUE	TRUE	TRUE	FALSE	DOWN	TRUE	FALSE	FALSE	NSC	26	0.509305
TMS Droplet (female)	Spleen	TRUE	TRUE	TRUE	FALSE	FALSE	TRUE	TRUE	TRUE	DOWN	TRUE	FALSE	TRUE	DOWN	20	0.391773
TMS Droplet (female)	Spleen	TRUE	TRUE	TRUE	TRUE	TRUE	TRUE	TRUE	FALSE	UP	TRUE	TRUE	FALSE	NSC	34	0.666014
TMS Droplet (female)	Spleen	TRUE	TRUE	TRUE	FALSE	FALSE	FALSE	TRUE	FALSE	DOWN	TRUE	FALSE	FALSE	NSC	23	0.450539
TMS Droplet (female)	Spleen	TRUE	TRUE	FALSE	TRUE	TRUE	TRUE	TRUE	FALSE	UP	FALSE	TRUE	FALSE	NSC	70	1.3712
TMS Droplet (female)	Spleen	TRUE	TRUE	TRUE	TRUE	TRUE	FALSE	TRUE	FALSE	DOWN	TRUE	FALSE	FALSE	NSC	23	0.450539
TMS Droplet (female)	Spleen	TRUE	TRUE	FALSE	TRUE	TRUE	TRUE	FALSE	FALSE	DOWN	FALSE	TRUE	FALSE	FLAT	70	1.3712
TMS Droplet (female)	Spleen	TRUE	TRUE	TRUE	FALSE	FALSE	TRUE	FALSE	FALSE	DOWN	TRUE	FALSE	FALSE	FLAT	4	0.0783546
TMS Droplet (female)	Spleen	TRUE	TRUE	TRUE	FALSE	FALSE	FALSE	TRUE	TRUE	DOWN	TRUE	FALSE	TRUE	DOWN	13	0.254652
TMS Droplet (female)	Spleen	TRUE	FALSE	FALSE	TRUE	TRUE	TRUE	TRUE	TRUE	UP	FALSE	TRUE	TRUE	UP	19	0.372184
TMS Droplet (female)	Spleen	TRUE	TRUE	TRUE	TRUE	TRUE	TRUE	TRUE	FALSE	DOWN	TRUE	TRUE	FALSE	NSC	109	2.13516
TMS Droplet (female)	Spleen	TRUE	TRUE	TRUE	TRUE	FALSE	FALSE	TRUE	FALSE	DOWN	TRUE	FALSE	FALSE	NSC	5	0.0979432
TMS Droplet (female)	Spleen	FALSE	FALSE	TRUE	TRUE	TRUE	TRUE	FALSE	FALSE	UP	FALSE	TRUE	FALSE	FLAT	22	0.43095
TMS Droplet (female)	Spleen	FALSE	TRUE	TRUE	TRUE	TRUE	TRUE	TRUE	TRUE	UP	FALSE	TRUE	TRUE	UP	15	0.29383
TMS Droplet (female)	Spleen	TRUE	TRUE	TRUE	FALSE	TRUE	TRUE	FALSE	FALSE	DOWN	TRUE	FALSE	FALSE	FLAT	44	0.8619
TMS Droplet (female)	Spleen	FALSE	TRUE	FALSE	TRUE	TRUE	TRUE	FALSE	TRUE	UP	FALSE	TRUE	FALSE	FLAT	15	0.29383
TMS Droplet (female)	Spleen	TRUE	FALSE	TRUE	TRUE	TRUE	TRUE	FALSE	TRUE	UP	FALSE	TRUE	FALSE	FLAT	1	0.0195886
TMS Droplet (female)	Spleen	FALSE	TRUE	TRUE	TRUE	TRUE	TRUE	TRUE	FALSE	DOWN	FALSE	TRUE	FALSE	NSC	90	1.76298
TMS Droplet (female)	Spleen	FALSE	TRUE	TRUE	TRUE	TRUE	TRUE	FALSE	TRUE	UP	FALSE	TRUE	FALSE	FLAT	5	0.0979432
TMS Droplet (female)	Spleen	FALSE	FALSE	FALSE	TRUE	TRUE	TRUE	FALSE	TRUE	UP	FALSE	TRUE	FALSE	FLAT	1	0.0195886
TMS Droplet (female)	Spleen	TRUE	TRUE	TRUE	TRUE	FALSE	TRUE	TRUE	FALSE	DOWN	TRUE	FALSE	FALSE	NSC	39	0.763957
TMS Droplet (female)	Spleen	FALSE	TRUE	TRUE	TRUE	TRUE	TRUE	TRUE	TRUE	DOWN	FALSE	TRUE	TRUE	DOWN	2	0.0391773
TMS Droplet (female)	Spleen	FALSE	TRUE	FALSE	TRUE	TRUE	TRUE	TRUE	FALSE	DOWN	FALSE	TRUE	FALSE	NSC	2	0.0391773
TMS Droplet (female)	Spleen	TRUE	TRUE	TRUE	FALSE	TRUE	FALSE	FALSE	TRUE	DOWN	TRUE	FALSE	FALSE	FLAT	1	0.0195886
TMS Droplet (female)	Spleen	TRUE	FALSE	TRUE	TRUE	TRUE	TRUE	TRUE	TRUE	UP	FALSE	TRUE	TRUE	UP	4	0.0783546
TMS Droplet (female)	Spleen	TRUE	TRUE	TRUE	FALSE	TRUE	TRUE	TRUE	TRUE	DOWN	TRUE	FALSE	TRUE	DOWN	10	0.195886
TMS Droplet (female)	Spleen	TRUE	FALSE	FALSE	TRUE	TRUE	TRUE	TRUE	FALSE	UP	FALSE	TRUE	FALSE	NSC	10	0.195886
TMS Droplet (female)	Spleen	TRUE	FALSE	TRUE	TRUE	TRUE	TRUE	TRUE	FALSE	UP	FALSE	TRUE	FALSE	NSC	7	0.13712
TMS Droplet (female)	Spleen	TRUE	TRUE	TRUE	TRUE	TRUE	FALSE	FALSE	FALSE	UP	TRUE	FALSE	FALSE	FLAT	1	0.0195886
TMS Droplet (female)	Spleen	TRUE	TRUE	TRUE	TRUE	FALSE	FALSE	TRUE	TRUE	DOWN	TRUE	FALSE	TRUE	DOWN	3	0.0587659
TMS Droplet (female)	Spleen	TRUE	TRUE	TRUE	FALSE	FALSE	TRUE	TRUE	FALSE	DOWN	TRUE	FALSE	FALSE	NSC	15	0.29383
TMS Droplet (female)	Spleen	TRUE	TRUE	TRUE	FALSE	FALSE	FALSE	FALSE	FALSE	DOWN	TRUE	FALSE	FALSE	FLAT	2	0.0391773
TMS Droplet (female)	Spleen	TRUE	TRUE	TRUE	FALSE	TRUE	TRUE	TRUE	FALSE	UP	TRUE	FALSE	FALSE	NSC	1	0.0195886
TMS Droplet (female)	Spleen	TRUE	TRUE	TRUE	FALSE	TRUE	FALSE	TRUE	FALSE	DOWN	TRUE	FALSE	FALSE	NSC	1	0.0195886
TMS Droplet (female)	Spleen	TRUE	TRUE	TRUE	FALSE	TRUE	FALSE	TRUE	TRUE	DOWN	TRUE	FALSE	TRUE	DOWN	2	0.0391773
TMS Droplet (female)	Thymus	TRUE	TRUE	FALSE	TRUE	TRUE	TRUE	FALSE	FALSE	UP	FALSE	TRUE	FALSE	FLAT	36	9.04523
TMS Droplet (female)	Thymus	TRUE	TRUE	TRUE	TRUE	TRUE	TRUE	FALSE	FALSE	DOWN	TRUE	TRUE	FALSE	FLAT	114	28.6432
TMS Droplet (female)	Thymus	TRUE	TRUE	TRUE	TRUE	TRUE	FALSE	FALSE	TRUE	DOWN	TRUE	FALSE	FALSE	FLAT	1	0.251256
TMS Droplet (female)	Thymus	TRUE	TRUE	TRUE	TRUE	TRUE	TRUE	FALSE	FALSE	UP	TRUE	TRUE	FALSE	FLAT	79	19.8492
TMS Droplet (female)	Thymus	TRUE	TRUE	TRUE	TRUE	TRUE	TRUE	FALSE	TRUE	UP	TRUE	TRUE	FALSE	FLAT	5	1.25628
TMS Droplet (female)	Thymus	TRUE	TRUE	TRUE	TRUE	TRUE	TRUE	FALSE	TRUE	DOWN	TRUE	TRUE	FALSE	FLAT	6	1.50754
TMS Droplet (female)	Thymus	TRUE	TRUE	FALSE	TRUE	TRUE	TRUE	FALSE	FALSE	DOWN	FALSE	TRUE	FALSE	FLAT	3	0.753769
TMS Droplet (female)	Thymus	TRUE	TRUE	FALSE	TRUE	TRUE	TRUE	FALSE	TRUE	UP	FALSE	TRUE	FALSE	FLAT	3	0.753769
TMS Droplet (female)	Thymus	TRUE	TRUE	TRUE	TRUE	FALSE	FALSE	FALSE	TRUE	DOWN	TRUE	FALSE	FALSE	FLAT	1	0.251256
TMS Droplet (female)	Thymus	TRUE	TRUE	TRUE	TRUE	FALSE	TRUE	FALSE	FALSE	DOWN	TRUE	FALSE	FALSE	FLAT	5	1.25628
TMS Droplet (female)	Thymus	TRUE	TRUE	TRUE	TRUE	TRUE	FALSE	FALSE	FALSE	DOWN	TRUE	FALSE	FALSE	FLAT	6	1.50754
TMS Droplet (female)	Thymus	TRUE	FALSE	TRUE	TRUE	TRUE	TRUE	FALSE	FALSE	UP	FALSE	TRUE	FALSE	FLAT	2	0.502513
TMS Droplet (female)	Thymus	TRUE	TRUE	TRUE	TRUE	FALSE	FALSE	FALSE	FALSE	DOWN	TRUE	FALSE	FALSE	FLAT	2	0.502513
TMS Droplet (female)	Thymus	TRUE	TRUE	TRUE	FALSE	FALSE	FALSE	TRUE	FALSE	DOWN	TRUE	FALSE	FALSE	NSC	5	1.25628
TMS Droplet (female)	Thymus	TRUE	TRUE	FALSE	TRUE	TRUE	TRUE	TRUE	FALSE	UP	FALSE	TRUE	FALSE	NSC	2	0.502513
TMS Droplet (female)	Thymus	TRUE	TRUE	TRUE	FALSE	TRUE	TRUE	FALSE	FALSE	DOWN	TRUE	FALSE	FALSE	FLAT	14	3.51759
TMS Droplet (female)	Thymus	TRUE	TRUE	TRUE	TRUE	TRUE	TRUE	TRUE	FALSE	DOWN	TRUE	TRUE	FALSE	NSC	12	3.01508
TMS Droplet (female)	Thymus	TRUE	TRUE	TRUE	TRUE	FALSE	TRUE	TRUE	FALSE	DOWN	TRUE	FALSE	FALSE	NSC	9	2.26131
TMS Droplet (female)	Thymus	FALSE	TRUE	FALSE	TRUE	TRUE	TRUE	TRUE	FALSE	UP	FALSE	TRUE	FALSE	NSC	2	0.502513
TMS Droplet (female)	Thymus	TRUE	TRUE	TRUE	FALSE	TRUE	TRUE	TRUE	TRUE	DOWN	TRUE	FALSE	TRUE	DOWN	2	0.502513
TMS Droplet (female)	Thymus	TRUE	TRUE	TRUE	FALSE	FALSE	TRUE	TRUE	TRUE	DOWN	TRUE	FALSE	TRUE	DOWN	9	2.26131
TMS Droplet (female)	Thymus	TRUE	TRUE	TRUE	FALSE	FALSE	TRUE	TRUE	FALSE	DOWN	TRUE	FALSE	FALSE	NSC	17	4.27136
TMS Droplet (female)	Thymus	TRUE	TRUE	TRUE	FALSE	FALSE	FALSE	TRUE	TRUE	DOWN	TRUE	FALSE	TRUE	DOWN	7	1.75879
TMS Droplet (female)	Thymus	TRUE	TRUE	TRUE	TRUE	TRUE	TRUE	TRUE	FALSE	UP	TRUE	TRUE	FALSE	NSC	12	3.01508
TMS Droplet (female)	Thymus	FALSE	TRUE	FALSE	TRUE	TRUE	TRUE	FALSE	FALSE	UP	FALSE	TRUE	FALSE	FLAT	2	0.502513
TMS Droplet (female)	Thymus	TRUE	TRUE	TRUE	FALSE	TRUE	TRUE	FALSE	FALSE	UP	TRUE	FALSE	FALSE	FLAT	4	1.00503
TMS Droplet (female)	Thymus	TRUE	FALSE	FALSE	TRUE	TRUE	TRUE	FALSE	FALSE	UP	FALSE	TRUE	FALSE	FLAT	2	0.502513
TMS Droplet (female)	Thymus	FALSE	TRUE	FALSE	TRUE	TRUE	TRUE	TRUE	TRUE	UP	FALSE	TRUE	TRUE	UP	1	0.251256
TMS Droplet (female)	Thymus	TRUE	TRUE	TRUE	FALSE	TRUE	FALSE	TRUE	TRUE	DOWN	TRUE	FALSE	TRUE	DOWN	6	1.50754
TMS Droplet (female)	Thymus	TRUE	TRUE	TRUE	FALSE	FALSE	TRUE	FALSE	FALSE	DOWN	TRUE	FALSE	FALSE	FLAT	2	0.502513
TMS Droplet (female)	Thymus	FALSE	FALSE	FALSE	TRUE	TRUE	TRUE	TRUE	FALSE	UP	FALSE	TRUE	FALSE	NSC	5	1.25628
TMS Droplet (female)	Thymus	TRUE	TRUE	TRUE	FALSE	TRUE	TRUE	TRUE	FALSE	DOWN	TRUE	FALSE	FALSE	NSC	6	1.50754
TMS Droplet (female)	Thymus	TRUE	FALSE	TRUE	TRUE	TRUE	TRUE	TRUE	FALSE	UP	FALSE	TRUE	FALSE	NSC	1	0.251256
TMS Droplet (female)	Thymus	TRUE	TRUE	TRUE	TRUE	TRUE	TRUE	TRUE	TRUE	UP	TRUE	TRUE	TRUE	UP	1	0.251256
TMS Droplet (female)	Thymus	TRUE	TRUE	TRUE	TRUE	TRUE	TRUE	TRUE	TRUE	DOWN	TRUE	TRUE	TRUE	DOWN	3	0.753769
TMS Droplet (female)	Thymus	TRUE	TRUE	TRUE	TRUE	TRUE	FALSE	TRUE	FALSE	DOWN	TRUE	FALSE	FALSE	NSC	4	1.00503
TMS Droplet (female)	Thymus	TRUE	TRUE	TRUE	TRUE	TRUE	FALSE	TRUE	TRUE	DOWN	TRUE	FALSE	TRUE	DOWN	1	0.251256
TMS Droplet (female)	Thymus	TRUE	TRUE	TRUE	FALSE	TRUE	FALSE	TRUE	FALSE	DOWN	TRUE	FALSE	FALSE	NSC	4	1.00503
TMS Droplet (female)	Thymus	TRUE	TRUE	TRUE	TRUE	FALSE	FALSE	TRUE	TRUE	DOWN	TRUE	FALSE	TRUE	DOWN	1	0.251256
TMS Droplet (female)	Thymus	TRUE	FALSE	FALSE	TRUE	TRUE	TRUE	TRUE	FALSE	UP	FALSE	TRUE	FALSE	NSC	1	0.251256
TMS Droplet (male)	Bladder	TRUE	TRUE	TRUE	TRUE	TRUE	TRUE	FALSE	TRUE	DOWN	TRUE	TRUE	FALSE	FLAT	269	7.09763
TMS Droplet (male)	Bladder	TRUE	TRUE	TRUE	TRUE	TRUE	TRUE	FALSE	TRUE	UP	TRUE	TRUE	FALSE	FLAT	152	4.01055
TMS Droplet (male)	Bladder	TRUE	TRUE	TRUE	TRUE	TRUE	TRUE	FALSE	FALSE	DOWN	TRUE	TRUE	FALSE	FLAT	696	18.3641
TMS Droplet (male)	Bladder	TRUE	TRUE	TRUE	TRUE	TRUE	FALSE	FALSE	FALSE	DOWN	TRUE	FALSE	FALSE	FLAT	21	0.55409
TMS Droplet (male)	Bladder	TRUE	TRUE	TRUE	TRUE	TRUE	FALSE	TRUE	TRUE	DOWN	TRUE	FALSE	TRUE	DOWN	11	0.290237
TMS Droplet (male)	Bladder	TRUE	TRUE	TRUE	TRUE	TRUE	FALSE	FALSE	TRUE	DOWN	TRUE	FALSE	FALSE	FLAT	17	0.448549
TMS Droplet (male)	Bladder	TRUE	TRUE	TRUE	TRUE	TRUE	TRUE	FALSE	FALSE	UP	TRUE	TRUE	FALSE	FLAT	589	15.5409
TMS Droplet (male)	Bladder	FALSE	TRUE	FALSE	TRUE	TRUE	TRUE	TRUE	TRUE	UP	FALSE	TRUE	TRUE	UP	23	0.60686
TMS Droplet (male)	Bladder	FALSE	TRUE	FALSE	TRUE	TRUE	TRUE	FALSE	TRUE	UP	FALSE	TRUE	FALSE	FLAT	2	0.0527704
TMS Droplet (male)	Bladder	TRUE	TRUE	TRUE	TRUE	FALSE	FALSE	TRUE	TRUE	DOWN	TRUE	FALSE	TRUE	DOWN	9	0.237467
TMS Droplet (male)	Bladder	TRUE	TRUE	TRUE	TRUE	FALSE	TRUE	FALSE	FALSE	DOWN	TRUE	FALSE	FALSE	FLAT	29	0.765172
TMS Droplet (male)	Bladder	TRUE	TRUE	TRUE	TRUE	FALSE	TRUE	FALSE	TRUE	DOWN	TRUE	FALSE	FALSE	FLAT	27	0.712401
TMS Droplet (male)	Bladder	TRUE	TRUE	TRUE	TRUE	TRUE	TRUE	TRUE	TRUE	DOWN	TRUE	TRUE	TRUE	DOWN	100	2.63852
TMS Droplet (male)	Bladder	TRUE	TRUE	FALSE	TRUE	TRUE	TRUE	FALSE	FALSE	UP	FALSE	TRUE	FALSE	FLAT	398	10.5013
TMS Droplet (male)	Bladder	TRUE	TRUE	TRUE	TRUE	FALSE	TRUE	TRUE	TRUE	DOWN	TRUE	FALSE	TRUE	DOWN	18	0.474934
TMS Droplet (male)	Bladder	TRUE	TRUE	TRUE	TRUE	TRUE	TRUE	TRUE	TRUE	UP	TRUE	TRUE	TRUE	UP	76	2.00528
TMS Droplet (male)	Bladder	TRUE	TRUE	TRUE	TRUE	FALSE	FALSE	FALSE	TRUE	DOWN	TRUE	FALSE	FALSE	FLAT	6	0.158311
TMS Droplet (male)	Bladder	TRUE	TRUE	FALSE	TRUE	TRUE	TRUE	FALSE	TRUE	UP	FALSE	TRUE	FALSE	FLAT	77	2.03166
TMS Droplet (male)	Bladder	TRUE	TRUE	FALSE	TRUE	TRUE	TRUE	TRUE	FALSE	UP	FALSE	TRUE	FALSE	NSC	90	2.37467
TMS Droplet (male)	Bladder	FALSE	FALSE	FALSE	TRUE	TRUE	TRUE	TRUE	TRUE	UP	FALSE	TRUE	TRUE	UP	45	1.18734
TMS Droplet (male)	Bladder	TRUE	TRUE	FALSE	TRUE	TRUE	TRUE	FALSE	FALSE	DOWN	FALSE	TRUE	FALSE	FLAT	182	4.80211
TMS Droplet (male)	Bladder	TRUE	TRUE	TRUE	FALSE	TRUE	TRUE	TRUE	FALSE	DOWN	TRUE	FALSE	FALSE	NSC	44	1.16095
TMS Droplet (male)	Bladder	FALSE	TRUE	FALSE	TRUE	TRUE	TRUE	TRUE	FALSE	UP	FALSE	TRUE	FALSE	NSC	75	1.97889
TMS Droplet (male)	Bladder	TRUE	TRUE	TRUE	TRUE	FALSE	TRUE	TRUE	FALSE	DOWN	TRUE	FALSE	FALSE	NSC	14	0.369393
TMS Droplet (male)	Bladder	TRUE	TRUE	TRUE	FALSE	TRUE	TRUE	TRUE	FALSE	UP	TRUE	FALSE	FALSE	NSC	8	0.211082
TMS Droplet (male)	Bladder	FALSE	TRUE	TRUE	TRUE	TRUE	TRUE	FALSE	FALSE	UP	FALSE	TRUE	FALSE	FLAT	46	1.21372
TMS Droplet (male)	Bladder	FALSE	TRUE	TRUE	TRUE	TRUE	TRUE	FALSE	FALSE	DOWN	FALSE	TRUE	FALSE	FLAT	36	0.949868
TMS Droplet (male)	Bladder	FALSE	FALSE	TRUE	TRUE	TRUE	TRUE	TRUE	FALSE	UP	FALSE	TRUE	FALSE	NSC	13	0.343008
TMS Droplet (male)	Bladder	TRUE	TRUE	TRUE	FALSE	FALSE	TRUE	TRUE	FALSE	DOWN	TRUE	FALSE	FALSE	NSC	27	0.712401
TMS Droplet (male)	Bladder	TRUE	TRUE	TRUE	FALSE	FALSE	TRUE	FALSE	FALSE	DOWN	TRUE	FALSE	FALSE	FLAT	20	0.527704
TMS Droplet (male)	Bladder	TRUE	TRUE	TRUE	TRUE	TRUE	TRUE	TRUE	FALSE	DOWN	TRUE	TRUE	FALSE	NSC	33	0.870712
TMS Droplet (male)	Bladder	TRUE	FALSE	FALSE	TRUE	TRUE	TRUE	FALSE	FALSE	UP	FALSE	TRUE	FALSE	FLAT	26	0.686016
TMS Droplet (male)	Bladder	TRUE	TRUE	TRUE	FALSE	FALSE	FALSE	TRUE	FALSE	DOWN	TRUE	FALSE	FALSE	NSC	6	0.158311
TMS Droplet (male)	Bladder	TRUE	TRUE	TRUE	FALSE	TRUE	FALSE	TRUE	FALSE	DOWN	TRUE	FALSE	FALSE	NSC	4	0.105541
TMS Droplet (male)	Bladder	FALSE	FALSE	FALSE	TRUE	TRUE	TRUE	TRUE	FALSE	UP	FALSE	TRUE	FALSE	NSC	63	1.66227
TMS Droplet (male)	Bladder	FALSE	TRUE	FALSE	TRUE	TRUE	TRUE	FALSE	FALSE	UP	FALSE	TRUE	FALSE	FLAT	25	0.659631
TMS Droplet (male)	Bladder	TRUE	TRUE	TRUE	FALSE	FALSE	TRUE	TRUE	TRUE	DOWN	TRUE	FALSE	TRUE	DOWN	12	0.316623
TMS Droplet (male)	Bladder	TRUE	TRUE	FALSE	TRUE	TRUE	TRUE	TRUE	TRUE	UP	FALSE	TRUE	TRUE	UP	96	2.53298
TMS Droplet (male)	Bladder	TRUE	TRUE	TRUE	TRUE	FALSE	FALSE	TRUE	FALSE	DOWN	TRUE	FALSE	FALSE	NSC	4	0.105541
TMS Droplet (male)	Bladder	TRUE	TRUE	TRUE	TRUE	TRUE	FALSE	TRUE	FALSE	DOWN	TRUE	FALSE	FALSE	NSC	10	0.263852
TMS Droplet (male)	Bladder	TRUE	FALSE	FALSE	TRUE	TRUE	TRUE	TRUE	TRUE	UP	FALSE	TRUE	TRUE	UP	16	0.422164
TMS Droplet (male)	Bladder	TRUE	TRUE	TRUE	FALSE	TRUE	TRUE	FALSE	FALSE	DOWN	TRUE	FALSE	FALSE	FLAT	67	1.76781
TMS Droplet (male)	Bladder	FALSE	FALSE	TRUE	TRUE	TRUE	TRUE	FALSE	FALSE	UP	FALSE	TRUE	FALSE	FLAT	4	0.105541
TMS Droplet (male)	Bladder	TRUE	FALSE	TRUE	TRUE	TRUE	TRUE	FALSE	FALSE	UP	FALSE	TRUE	FALSE	FLAT	15	0.395778
TMS Droplet (male)	Bladder	FALSE	TRUE	FALSE	TRUE	TRUE	TRUE	FALSE	FALSE	DOWN	FALSE	TRUE	FALSE	FLAT	13	0.343008
TMS Droplet (male)	Bladder	TRUE	FALSE	FALSE	TRUE	TRUE	TRUE	TRUE	FALSE	UP	FALSE	TRUE	FALSE	NSC	22	0.580475
TMS Droplet (male)	Bladder	TRUE	TRUE	TRUE	TRUE	TRUE	FALSE	FALSE	TRUE	UP	TRUE	FALSE	FALSE	FLAT	2	0.0527704
TMS Droplet (male)	Bladder	TRUE	FALSE	FALSE	TRUE	TRUE	TRUE	FALSE	TRUE	UP	FALSE	TRUE	FALSE	FLAT	4	0.105541
TMS Droplet (male)	Bladder	FALSE	FALSE	FALSE	TRUE	TRUE	TRUE	FALSE	TRUE	UP	FALSE	TRUE	FALSE	FLAT	1	0.0263852
TMS Droplet (male)	Bladder	TRUE	TRUE	TRUE	FALSE	TRUE	TRUE	TRUE	TRUE	DOWN	TRUE	FALSE	TRUE	DOWN	6	0.158311
TMS Droplet (male)	Bladder	FALSE	TRUE	TRUE	TRUE	TRUE	TRUE	TRUE	TRUE	UP	FALSE	TRUE	TRUE	UP	15	0.395778
TMS Droplet (male)	Bladder	TRUE	TRUE	FALSE	TRUE	TRUE	TRUE	FALSE	TRUE	DOWN	FALSE	TRUE	FALSE	FLAT	19	0.501319
TMS Droplet (male)	Bladder	TRUE	TRUE	TRUE	FALSE	TRUE	FALSE	FALSE	FALSE	DOWN	TRUE	FALSE	FALSE	FLAT	3	0.0791557
TMS Droplet (male)	Bladder	TRUE	TRUE	TRUE	FALSE	FALSE	TRUE	FALSE	TRUE	DOWN	TRUE	FALSE	FALSE	FLAT	9	0.237467
TMS Droplet (male)	Bladder	TRUE	TRUE	TRUE	TRUE	TRUE	FALSE	FALSE	FALSE	UP	TRUE	FALSE	FALSE	FLAT	3	0.0791557
TMS Droplet (male)	Bladder	TRUE	TRUE	TRUE	FALSE	FALSE	FALSE	FALSE	TRUE	DOWN	TRUE	FALSE	FALSE	FLAT	2	0.0527704
TMS Droplet (male)	Bladder	TRUE	TRUE	TRUE	FALSE	FALSE	FALSE	TRUE	TRUE	DOWN	TRUE	FALSE	TRUE	DOWN	18	0.474934
TMS Droplet (male)	Bladder	TRUE	FALSE	TRUE	TRUE	TRUE	TRUE	FALSE	TRUE	UP	FALSE	TRUE	FALSE	FLAT	7	0.184697
TMS Droplet (male)	Bladder	FALSE	TRUE	TRUE	TRUE	TRUE	TRUE	TRUE	FALSE	DOWN	FALSE	TRUE	FALSE	NSC	6	0.158311
TMS Droplet (male)	Bladder	TRUE	TRUE	TRUE	FALSE	FALSE	FALSE	FALSE	FALSE	DOWN	TRUE	FALSE	FALSE	FLAT	2	0.0527704
TMS Droplet (male)	Bladder	FALSE	TRUE	TRUE	TRUE	TRUE	TRUE	TRUE	FALSE	UP	FALSE	TRUE	FALSE	NSC	26	0.686016
TMS Droplet (male)	Bladder	FALSE	FALSE	FALSE	TRUE	TRUE	TRUE	FALSE	FALSE	UP	FALSE	TRUE	FALSE	FLAT	5	0.131926
TMS Droplet (male)	Bladder	TRUE	TRUE	TRUE	TRUE	TRUE	TRUE	TRUE	FALSE	UP	TRUE	TRUE	FALSE	NSC	68	1.7942
TMS Droplet (male)	Bladder	TRUE	TRUE	FALSE	TRUE	TRUE	TRUE	TRUE	FALSE	DOWN	FALSE	TRUE	FALSE	NSC	2	0.0527704
TMS Droplet (male)	Bladder	TRUE	FALSE	TRUE	TRUE	TRUE	TRUE	TRUE	FALSE	UP	FALSE	TRUE	FALSE	NSC	2	0.0527704
TMS Droplet (male)	Bladder	TRUE	TRUE	TRUE	FALSE	TRUE	TRUE	FALSE	FALSE	UP	TRUE	FALSE	FALSE	FLAT	35	0.923483
TMS Droplet (male)	Bladder	TRUE	TRUE	FALSE	TRUE	TRUE	TRUE	TRUE	TRUE	DOWN	FALSE	TRUE	TRUE	DOWN	1	0.0263852
TMS Droplet (male)	Bladder	TRUE	TRUE	TRUE	FALSE	TRUE	FALSE	TRUE	TRUE	DOWN	TRUE	FALSE	TRUE	DOWN	3	0.0791557
TMS Droplet (male)	Bladder	TRUE	TRUE	TRUE	FALSE	TRUE	TRUE	TRUE	TRUE	UP	TRUE	FALSE	TRUE	UP	1	0.0263852
TMS Droplet (male)	Bladder	FALSE	TRUE	TRUE	TRUE	TRUE	TRUE	FALSE	TRUE	UP	FALSE	TRUE	FALSE	FLAT	2	0.0527704
TMS Droplet (male)	Bladder	TRUE	TRUE	TRUE	FALSE	TRUE	TRUE	FALSE	TRUE	DOWN	TRUE	FALSE	FALSE	FLAT	8	0.211082
TMS Droplet (male)	Bladder	FALSE	FALSE	TRUE	TRUE	TRUE	TRUE	TRUE	TRUE	UP	FALSE	TRUE	TRUE	UP	2	0.0527704
TMS Droplet (male)	Bladder	TRUE	TRUE	TRUE	FALSE	TRUE	FALSE	FALSE	TRUE	DOWN	TRUE	FALSE	FALSE	FLAT	1	0.0263852
TMS Droplet (male)	Bladder	TRUE	FALSE	TRUE	TRUE	TRUE	TRUE	TRUE	TRUE	UP	FALSE	TRUE	TRUE	UP	1	0.0263852
TMS Droplet (male)	Kidney	FALSE	TRUE	TRUE	TRUE	TRUE	TRUE	TRUE	FALSE	DOWN	FALSE	TRUE	FALSE	NSC	475	1.52674
TMS Droplet (male)	Kidney	FALSE	FALSE	FALSE	TRUE	TRUE	TRUE	TRUE	FALSE	UP	FALSE	TRUE	FALSE	NSC	2646	8.50476
TMS Droplet (male)	Kidney	FALSE	TRUE	TRUE	TRUE	TRUE	TRUE	FALSE	FALSE	UP	FALSE	TRUE	FALSE	FLAT	871	2.79956
TMS Droplet (male)	Kidney	FALSE	TRUE	TRUE	TRUE	TRUE	TRUE	TRUE	TRUE	DOWN	FALSE	TRUE	TRUE	DOWN	37	0.118925
TMS Droplet (male)	Kidney	FALSE	TRUE	TRUE	TRUE	TRUE	TRUE	FALSE	FALSE	DOWN	FALSE	TRUE	FALSE	FLAT	960	3.08563
TMS Droplet (male)	Kidney	FALSE	TRUE	FALSE	TRUE	TRUE	TRUE	FALSE	FALSE	UP	FALSE	TRUE	FALSE	FLAT	1602	5.14914
TMS Droplet (male)	Kidney	TRUE	TRUE	TRUE	TRUE	TRUE	TRUE	FALSE	FALSE	DOWN	TRUE	TRUE	FALSE	FLAT	4255	13.6764
TMS Droplet (male)	Kidney	TRUE	TRUE	TRUE	TRUE	TRUE	TRUE	FALSE	FALSE	UP	TRUE	TRUE	FALSE	FLAT	3728	11.9825
TMS Droplet (male)	Kidney	FALSE	TRUE	TRUE	TRUE	TRUE	TRUE	TRUE	FALSE	UP	FALSE	TRUE	FALSE	NSC	370	1.18925
TMS Droplet (male)	Kidney	FALSE	TRUE	FALSE	TRUE	TRUE	TRUE	TRUE	FALSE	UP	FALSE	TRUE	FALSE	NSC	1276	4.10131
TMS Droplet (male)	Kidney	FALSE	TRUE	FALSE	TRUE	TRUE	TRUE	FALSE	FALSE	DOWN	FALSE	TRUE	FALSE	FLAT	674	2.16637
TMS Droplet (male)	Kidney	FALSE	TRUE	FALSE	TRUE	TRUE	TRUE	TRUE	FALSE	DOWN	FALSE	TRUE	FALSE	NSC	132	0.424274
TMS Droplet (male)	Kidney	FALSE	FALSE	TRUE	TRUE	TRUE	TRUE	TRUE	FALSE	UP	FALSE	TRUE	FALSE	NSC	137	0.440345
TMS Droplet (male)	Kidney	TRUE	TRUE	FALSE	TRUE	TRUE	TRUE	TRUE	FALSE	DOWN	FALSE	TRUE	FALSE	NSC	179	0.575341
TMS Droplet (male)	Kidney	FALSE	FALSE	FALSE	TRUE	TRUE	TRUE	FALSE	FALSE	UP	FALSE	TRUE	FALSE	FLAT	298	0.95783
TMS Droplet (male)	Kidney	TRUE	TRUE	TRUE	FALSE	TRUE	TRUE	FALSE	FALSE	DOWN	TRUE	FALSE	FALSE	FLAT	777	2.49743
TMS Droplet (male)	Kidney	TRUE	TRUE	TRUE	TRUE	TRUE	TRUE	TRUE	TRUE	UP	TRUE	TRUE	TRUE	UP	279	0.89676
TMS Droplet (male)	Kidney	TRUE	TRUE	FALSE	TRUE	TRUE	TRUE	FALSE	FALSE	DOWN	FALSE	TRUE	FALSE	FLAT	1952	6.27411
TMS Droplet (male)	Kidney	TRUE	TRUE	TRUE	TRUE	TRUE	TRUE	TRUE	TRUE	DOWN	TRUE	TRUE	TRUE	DOWN	319	1.02533
TMS Droplet (male)	Kidney	TRUE	TRUE	TRUE	TRUE	TRUE	FALSE	FALSE	FALSE	UP	TRUE	FALSE	FALSE	FLAT	65	0.208923
TMS Droplet (male)	Kidney	TRUE	TRUE	TRUE	TRUE	TRUE	TRUE	FALSE	TRUE	UP	TRUE	TRUE	FALSE	FLAT	45	0.144639
TMS Droplet (male)	Kidney	FALSE	FALSE	FALSE	TRUE	TRUE	TRUE	TRUE	TRUE	UP	FALSE	TRUE	TRUE	UP	594	1.90923
TMS Droplet (male)	Kidney	TRUE	TRUE	TRUE	TRUE	TRUE	TRUE	TRUE	FALSE	DOWN	TRUE	TRUE	FALSE	NSC	776	2.49421
TMS Droplet (male)	Kidney	TRUE	TRUE	TRUE	TRUE	TRUE	FALSE	FALSE	FALSE	DOWN	TRUE	FALSE	FALSE	FLAT	128	0.411417
TMS Droplet (male)	Kidney	TRUE	TRUE	TRUE	FALSE	TRUE	TRUE	FALSE	FALSE	UP	TRUE	FALSE	FALSE	FLAT	449	1.44317
TMS Droplet (male)	Kidney	FALSE	FALSE	TRUE	TRUE	TRUE	TRUE	FALSE	FALSE	UP	FALSE	TRUE	FALSE	FLAT	63	0.202494
TMS Droplet (male)	Kidney	TRUE	TRUE	FALSE	TRUE	TRUE	TRUE	FALSE	FALSE	UP	FALSE	TRUE	FALSE	FLAT	2557	8.21869
TMS Droplet (male)	Kidney	TRUE	TRUE	TRUE	TRUE	TRUE	FALSE	TRUE	FALSE	DOWN	TRUE	FALSE	FALSE	NSC	56	0.179995
TMS Droplet (male)	Kidney	TRUE	TRUE	TRUE	TRUE	TRUE	TRUE	TRUE	FALSE	UP	TRUE	TRUE	FALSE	NSC	600	1.92852
TMS Droplet (male)	Kidney	TRUE	TRUE	FALSE	TRUE	TRUE	TRUE	TRUE	TRUE	UP	FALSE	TRUE	TRUE	UP	385	1.23746
TMS Droplet (male)	Kidney	TRUE	TRUE	TRUE	FALSE	TRUE	FALSE	FALSE	FALSE	DOWN	TRUE	FALSE	FALSE	FLAT	45	0.144639
TMS Droplet (male)	Kidney	TRUE	TRUE	TRUE	FALSE	TRUE	TRUE	TRUE	FALSE	UP	TRUE	FALSE	FALSE	NSC	76	0.244279
TMS Droplet (male)	Kidney	TRUE	TRUE	TRUE	FALSE	FALSE	FALSE	TRUE	FALSE	DOWN	TRUE	FALSE	FALSE	NSC	248	0.79712
TMS Droplet (male)	Kidney	TRUE	TRUE	TRUE	FALSE	TRUE	FALSE	TRUE	FALSE	DOWN	TRUE	FALSE	FALSE	NSC	84	0.269992
TMS Droplet (male)	Kidney	TRUE	TRUE	TRUE	FALSE	TRUE	FALSE	FALSE	FALSE	UP	TRUE	FALSE	FALSE	FLAT	17	0.0546413
TMS Droplet (male)	Kidney	FALSE	TRUE	FALSE	TRUE	TRUE	TRUE	TRUE	TRUE	UP	FALSE	TRUE	TRUE	UP	133	0.427488
TMS Droplet (male)	Kidney	TRUE	TRUE	FALSE	TRUE	TRUE	TRUE	TRUE	FALSE	UP	FALSE	TRUE	FALSE	NSC	733	2.356
TMS Droplet (male)	Kidney	TRUE	TRUE	TRUE	TRUE	TRUE	TRUE	FALSE	TRUE	DOWN	TRUE	TRUE	FALSE	FLAT	94	0.302134
TMS Droplet (male)	Kidney	TRUE	TRUE	TRUE	FALSE	TRUE	TRUE	TRUE	TRUE	DOWN	TRUE	FALSE	TRUE	DOWN	54	0.173566
TMS Droplet (male)	Kidney	TRUE	TRUE	TRUE	FALSE	TRUE	TRUE	TRUE	FALSE	DOWN	TRUE	FALSE	FALSE	NSC	521	1.6746
TMS Droplet (male)	Kidney	TRUE	FALSE	FALSE	TRUE	TRUE	TRUE	TRUE	FALSE	UP	FALSE	TRUE	FALSE	NSC	375	1.20532
TMS Droplet (male)	Kidney	TRUE	TRUE	TRUE	FALSE	FALSE	TRUE	TRUE	FALSE	DOWN	TRUE	FALSE	FALSE	NSC	475	1.52674
TMS Droplet (male)	Kidney	TRUE	TRUE	TRUE	FALSE	FALSE	TRUE	TRUE	TRUE	DOWN	TRUE	FALSE	TRUE	DOWN	83	0.266778
TMS Droplet (male)	Kidney	TRUE	FALSE	TRUE	TRUE	TRUE	TRUE	FALSE	FALSE	UP	FALSE	TRUE	FALSE	FLAT	111	0.356776
TMS Droplet (male)	Kidney	TRUE	TRUE	TRUE	TRUE	FALSE	TRUE	TRUE	FALSE	DOWN	TRUE	FALSE	FALSE	NSC	171	0.549627
TMS Droplet (male)	Kidney	TRUE	FALSE	FALSE	TRUE	TRUE	TRUE	FALSE	FALSE	UP	FALSE	TRUE	FALSE	FLAT	322	1.03497
TMS Droplet (male)	Kidney	TRUE	TRUE	TRUE	TRUE	TRUE	FALSE	TRUE	TRUE	DOWN	TRUE	FALSE	TRUE	DOWN	55	0.176781
TMS Droplet (male)	Kidney	TRUE	TRUE	FALSE	TRUE	TRUE	TRUE	FALSE	TRUE	UP	FALSE	TRUE	FALSE	FLAT	25	0.0803548
TMS Droplet (male)	Kidney	TRUE	TRUE	TRUE	TRUE	FALSE	TRUE	FALSE	FALSE	DOWN	TRUE	FALSE	FALSE	FLAT	169	0.543199
TMS Droplet (male)	Kidney	TRUE	TRUE	TRUE	FALSE	FALSE	TRUE	FALSE	FALSE	DOWN	TRUE	FALSE	FALSE	FLAT	131	0.421059
TMS Droplet (male)	Kidney	TRUE	FALSE	TRUE	TRUE	TRUE	TRUE	TRUE	FALSE	UP	FALSE	TRUE	FALSE	NSC	97	0.311777
TMS Droplet (male)	Kidney	TRUE	TRUE	FALSE	TRUE	TRUE	TRUE	TRUE	TRUE	DOWN	FALSE	TRUE	TRUE	DOWN	44	0.141425
TMS Droplet (male)	Kidney	TRUE	FALSE	FALSE	TRUE	TRUE	TRUE	TRUE	TRUE	UP	FALSE	TRUE	TRUE	UP	111	0.356776
TMS Droplet (male)	Kidney	TRUE	TRUE	TRUE	FALSE	FALSE	FALSE	FALSE	FALSE	DOWN	TRUE	FALSE	FALSE	FLAT	13	0.0417845
TMS Droplet (male)	Kidney	TRUE	TRUE	TRUE	FALSE	TRUE	FALSE	TRUE	TRUE	DOWN	TRUE	FALSE	TRUE	DOWN	16	0.0514271
TMS Droplet (male)	Kidney	TRUE	TRUE	TRUE	TRUE	FALSE	FALSE	TRUE	FALSE	DOWN	TRUE	FALSE	FALSE	NSC	37	0.118925
TMS Droplet (male)	Kidney	TRUE	TRUE	TRUE	FALSE	FALSE	FALSE	TRUE	TRUE	DOWN	TRUE	FALSE	TRUE	DOWN	55	0.176781
TMS Droplet (male)	Kidney	TRUE	TRUE	TRUE	TRUE	FALSE	TRUE	TRUE	TRUE	DOWN	TRUE	FALSE	TRUE	DOWN	37	0.118925
TMS Droplet (male)	Kidney	TRUE	TRUE	TRUE	TRUE	FALSE	FALSE	TRUE	TRUE	DOWN	TRUE	FALSE	TRUE	DOWN	9	0.0289277
TMS Droplet (male)	Kidney	TRUE	FALSE	TRUE	TRUE	TRUE	TRUE	TRUE	TRUE	UP	FALSE	TRUE	TRUE	UP	18	0.0578555
TMS Droplet (male)	Kidney	FALSE	TRUE	TRUE	TRUE	TRUE	TRUE	TRUE	TRUE	UP	FALSE	TRUE	TRUE	UP	34	0.109283
TMS Droplet (male)	Kidney	TRUE	TRUE	FALSE	TRUE	TRUE	TRUE	FALSE	TRUE	DOWN	FALSE	TRUE	FALSE	FLAT	13	0.0417845
TMS Droplet (male)	Kidney	TRUE	FALSE	TRUE	TRUE	TRUE	TRUE	FALSE	TRUE	UP	FALSE	TRUE	FALSE	FLAT	1	0.00321419
TMS Droplet (male)	Kidney	FALSE	FALSE	TRUE	TRUE	TRUE	TRUE	TRUE	TRUE	UP	FALSE	TRUE	TRUE	UP	9	0.0289277
TMS Droplet (male)	Kidney	TRUE	TRUE	TRUE	TRUE	FALSE	FALSE	FALSE	FALSE	DOWN	TRUE	FALSE	FALSE	FLAT	7	0.0224994
TMS Droplet (male)	Kidney	TRUE	TRUE	TRUE	TRUE	TRUE	FALSE	TRUE	FALSE	UP	TRUE	FALSE	FALSE	NSC	3	0.00964258
TMS Droplet (male)	Kidney	TRUE	TRUE	TRUE	FALSE	TRUE	TRUE	FALSE	TRUE	DOWN	TRUE	FALSE	FALSE	FLAT	1	0.00321419
TMS Droplet (male)	Liver	TRUE	TRUE	TRUE	TRUE	TRUE	FALSE	TRUE	FALSE	DOWN	TRUE	FALSE	FALSE	NSC	1	0.505051
TMS Droplet (male)	Liver	FALSE	TRUE	TRUE	TRUE	TRUE	TRUE	FALSE	FALSE	UP	FALSE	TRUE	FALSE	FLAT	31	15.6566
TMS Droplet (male)	Liver	FALSE	TRUE	TRUE	TRUE	TRUE	TRUE	TRUE	FALSE	UP	FALSE	TRUE	FALSE	NSC	20	10.101
TMS Droplet (male)	Liver	TRUE	TRUE	TRUE	TRUE	TRUE	TRUE	FALSE	FALSE	DOWN	TRUE	TRUE	FALSE	FLAT	8	4.0404
TMS Droplet (male)	Liver	TRUE	TRUE	TRUE	TRUE	TRUE	TRUE	TRUE	FALSE	UP	TRUE	TRUE	FALSE	NSC	2	1.0101
TMS Droplet (male)	Liver	FALSE	TRUE	TRUE	TRUE	TRUE	TRUE	TRUE	TRUE	UP	FALSE	TRUE	TRUE	UP	2	1.0101
TMS Droplet (male)	Liver	FALSE	FALSE	FALSE	TRUE	TRUE	TRUE	TRUE	TRUE	UP	FALSE	TRUE	TRUE	UP	15	7.57576
TMS Droplet (male)	Liver	FALSE	FALSE	FALSE	TRUE	TRUE	TRUE	TRUE	FALSE	UP	FALSE	TRUE	FALSE	NSC	4	2.0202
TMS Droplet (male)	Liver	TRUE	TRUE	TRUE	TRUE	TRUE	TRUE	TRUE	FALSE	DOWN	TRUE	TRUE	FALSE	NSC	1	0.505051
TMS Droplet (male)	Liver	FALSE	TRUE	FALSE	TRUE	TRUE	TRUE	TRUE	FALSE	UP	FALSE	TRUE	FALSE	NSC	18	9.09091
TMS Droplet (male)	Liver	FALSE	TRUE	TRUE	TRUE	TRUE	TRUE	FALSE	FALSE	DOWN	FALSE	TRUE	FALSE	FLAT	11	5.55556
TMS Droplet (male)	Liver	FALSE	FALSE	TRUE	TRUE	TRUE	TRUE	TRUE	TRUE	UP	FALSE	TRUE	TRUE	UP	2	1.0101
TMS Droplet (male)	Liver	TRUE	TRUE	FALSE	TRUE	TRUE	TRUE	FALSE	FALSE	UP	FALSE	TRUE	FALSE	FLAT	11	5.55556
TMS Droplet (male)	Liver	TRUE	TRUE	TRUE	TRUE	TRUE	FALSE	FALSE	FALSE	DOWN	TRUE	FALSE	FALSE	FLAT	4	2.0202
TMS Droplet (male)	Liver	FALSE	TRUE	FALSE	TRUE	TRUE	TRUE	TRUE	TRUE	UP	FALSE	TRUE	TRUE	UP	7	3.53535
TMS Droplet (male)	Liver	TRUE	TRUE	TRUE	FALSE	TRUE	FALSE	TRUE	FALSE	DOWN	TRUE	FALSE	FALSE	NSC	1	0.505051
TMS Droplet (male)	Liver	TRUE	TRUE	TRUE	TRUE	TRUE	TRUE	FALSE	TRUE	UP	TRUE	TRUE	FALSE	FLAT	1	0.505051
TMS Droplet (male)	Liver	TRUE	TRUE	FALSE	TRUE	TRUE	TRUE	TRUE	TRUE	UP	FALSE	TRUE	TRUE	UP	18	9.09091
TMS Droplet (male)	Liver	TRUE	TRUE	TRUE	TRUE	TRUE	TRUE	FALSE	FALSE	UP	TRUE	TRUE	FALSE	FLAT	6	3.0303
TMS Droplet (male)	Liver	TRUE	TRUE	TRUE	TRUE	TRUE	TRUE	TRUE	TRUE	UP	TRUE	TRUE	TRUE	UP	1	0.505051
TMS Droplet (male)	Liver	TRUE	TRUE	FALSE	TRUE	TRUE	TRUE	FALSE	TRUE	UP	FALSE	TRUE	FALSE	FLAT	22	11.1111
TMS Droplet (male)	Liver	FALSE	TRUE	FALSE	TRUE	TRUE	TRUE	FALSE	FALSE	UP	FALSE	TRUE	FALSE	FLAT	1	0.505051
TMS Droplet (male)	Liver	TRUE	TRUE	TRUE	TRUE	FALSE	FALSE	TRUE	TRUE	DOWN	TRUE	FALSE	TRUE	DOWN	2	1.0101
TMS Droplet (male)	Liver	TRUE	TRUE	TRUE	TRUE	FALSE	FALSE	TRUE	FALSE	DOWN	TRUE	FALSE	FALSE	NSC	1	0.505051
TMS Droplet (male)	Liver	TRUE	FALSE	FALSE	TRUE	TRUE	TRUE	TRUE	TRUE	UP	FALSE	TRUE	TRUE	UP	5	2.52525
TMS Droplet (male)	Liver	TRUE	TRUE	FALSE	TRUE	TRUE	TRUE	TRUE	FALSE	UP	FALSE	TRUE	FALSE	NSC	1	0.505051
TMS Droplet (male)	Liver	TRUE	TRUE	TRUE	TRUE	TRUE	FALSE	FALSE	TRUE	DOWN	TRUE	FALSE	FALSE	FLAT	1	0.505051
TMS Droplet (male)	Liver	FALSE	FALSE	FALSE	TRUE	TRUE	TRUE	FALSE	FALSE	UP	FALSE	TRUE	FALSE	FLAT	1	0.505051
TMS Droplet (male)	Lung	FALSE	TRUE	TRUE	TRUE	TRUE	TRUE	FALSE	FALSE	DOWN	FALSE	TRUE	FALSE	FLAT	216	1.8994
TMS Droplet (male)	Lung	TRUE	TRUE	TRUE	TRUE	TRUE	TRUE	FALSE	FALSE	DOWN	TRUE	TRUE	FALSE	FLAT	2055	18.0707
TMS Droplet (male)	Lung	FALSE	FALSE	FALSE	TRUE	TRUE	TRUE	TRUE	FALSE	UP	FALSE	TRUE	FALSE	NSC	320	2.81393
TMS Droplet (male)	Lung	FALSE	FALSE	TRUE	TRUE	TRUE	TRUE	TRUE	FALSE	UP	FALSE	TRUE	FALSE	NSC	40	0.351741
TMS Droplet (male)	Lung	FALSE	TRUE	FALSE	TRUE	TRUE	TRUE	TRUE	FALSE	DOWN	FALSE	TRUE	FALSE	NSC	18	0.158284
TMS Droplet (male)	Lung	FALSE	TRUE	TRUE	TRUE	TRUE	TRUE	FALSE	FALSE	UP	FALSE	TRUE	FALSE	FLAT	270	2.37425
TMS Droplet (male)	Lung	TRUE	TRUE	TRUE	TRUE	TRUE	TRUE	FALSE	FALSE	UP	TRUE	TRUE	FALSE	FLAT	1143	10.051
TMS Droplet (male)	Lung	FALSE	TRUE	FALSE	TRUE	TRUE	TRUE	TRUE	FALSE	UP	FALSE	TRUE	FALSE	NSC	261	2.29511
TMS Droplet (male)	Lung	FALSE	TRUE	TRUE	TRUE	TRUE	TRUE	TRUE	FALSE	UP	FALSE	TRUE	FALSE	NSC	131	1.15195
TMS Droplet (male)	Lung	TRUE	TRUE	FALSE	TRUE	TRUE	TRUE	FALSE	FALSE	UP	FALSE	TRUE	FALSE	FLAT	555	4.88041
TMS Droplet (male)	Lung	TRUE	TRUE	FALSE	TRUE	TRUE	TRUE	FALSE	FALSE	DOWN	FALSE	TRUE	FALSE	FLAT	632	5.55751
TMS Droplet (male)	Lung	TRUE	TRUE	TRUE	TRUE	FALSE	TRUE	TRUE	FALSE	DOWN	TRUE	FALSE	FALSE	NSC	64	0.562786
TMS Droplet (male)	Lung	FALSE	FALSE	FALSE	TRUE	TRUE	TRUE	FALSE	FALSE	UP	FALSE	TRUE	FALSE	FLAT	77	0.677102
TMS Droplet (male)	Lung	FALSE	TRUE	FALSE	TRUE	TRUE	TRUE	FALSE	FALSE	UP	FALSE	TRUE	FALSE	FLAT	365	3.20964
TMS Droplet (male)	Lung	TRUE	TRUE	TRUE	FALSE	FALSE	FALSE	TRUE	FALSE	DOWN	TRUE	FALSE	FALSE	NSC	515	4.52867
TMS Droplet (male)	Lung	TRUE	TRUE	FALSE	TRUE	TRUE	TRUE	TRUE	FALSE	DOWN	FALSE	TRUE	FALSE	NSC	58	0.510025
TMS Droplet (male)	Lung	TRUE	TRUE	TRUE	TRUE	TRUE	TRUE	TRUE	TRUE	DOWN	TRUE	TRUE	TRUE	DOWN	316	2.77875
TMS Droplet (male)	Lung	TRUE	TRUE	TRUE	TRUE	TRUE	TRUE	TRUE	FALSE	DOWN	TRUE	TRUE	FALSE	NSC	407	3.57897
TMS Droplet (male)	Lung	TRUE	TRUE	TRUE	TRUE	TRUE	FALSE	FALSE	FALSE	DOWN	TRUE	FALSE	FALSE	FLAT	399	3.50862
TMS Droplet (male)	Lung	FALSE	TRUE	FALSE	TRUE	TRUE	TRUE	FALSE	FALSE	DOWN	FALSE	TRUE	FALSE	FLAT	178	1.56525
TMS Droplet (male)	Lung	TRUE	TRUE	FALSE	TRUE	TRUE	TRUE	TRUE	TRUE	DOWN	FALSE	TRUE	TRUE	DOWN	55	0.483644
TMS Droplet (male)	Lung	TRUE	TRUE	TRUE	TRUE	TRUE	TRUE	TRUE	FALSE	UP	TRUE	TRUE	FALSE	NSC	71	0.62434
TMS Droplet (male)	Lung	TRUE	TRUE	TRUE	TRUE	TRUE	FALSE	FALSE	FALSE	UP	TRUE	FALSE	FALSE	FLAT	133	1.16954
TMS Droplet (male)	Lung	TRUE	TRUE	TRUE	TRUE	TRUE	FALSE	TRUE	FALSE	DOWN	TRUE	FALSE	FALSE	NSC	144	1.26627
TMS Droplet (male)	Lung	TRUE	TRUE	TRUE	TRUE	TRUE	TRUE	FALSE	TRUE	DOWN	TRUE	TRUE	FALSE	FLAT	104	0.914527
TMS Droplet (male)	Lung	FALSE	FALSE	FALSE	TRUE	TRUE	TRUE	TRUE	TRUE	UP	FALSE	TRUE	TRUE	UP	147	1.29265
TMS Droplet (male)	Lung	TRUE	TRUE	TRUE	FALSE	TRUE	FALSE	FALSE	FALSE	DOWN	TRUE	FALSE	FALSE	FLAT	182	1.60042
TMS Droplet (male)	Lung	TRUE	TRUE	TRUE	FALSE	TRUE	TRUE	TRUE	FALSE	DOWN	TRUE	FALSE	FALSE	NSC	225	1.97854
TMS Droplet (male)	Lung	TRUE	TRUE	TRUE	FALSE	TRUE	TRUE	FALSE	FALSE	DOWN	TRUE	FALSE	FALSE	FLAT	499	4.38797
TMS Droplet (male)	Lung	TRUE	TRUE	TRUE	FALSE	TRUE	TRUE	FALSE	FALSE	UP	TRUE	FALSE	FALSE	FLAT	305	2.68203
TMS Droplet (male)	Lung	TRUE	TRUE	TRUE	FALSE	TRUE	TRUE	TRUE	FALSE	UP	TRUE	FALSE	FALSE	NSC	101	0.888146
TMS Droplet (male)	Lung	TRUE	TRUE	TRUE	FALSE	TRUE	FALSE	FALSE	FALSE	UP	TRUE	FALSE	FALSE	FLAT	44	0.386915
TMS Droplet (male)	Lung	FALSE	TRUE	TRUE	TRUE	TRUE	TRUE	TRUE	FALSE	DOWN	FALSE	TRUE	FALSE	NSC	60	0.527612
TMS Droplet (male)	Lung	TRUE	TRUE	TRUE	TRUE	FALSE	FALSE	TRUE	FALSE	DOWN	TRUE	FALSE	FALSE	NSC	53	0.466057
TMS Droplet (male)	Lung	FALSE	TRUE	TRUE	TRUE	TRUE	TRUE	TRUE	TRUE	UP	FALSE	TRUE	TRUE	UP	21	0.184664
TMS Droplet (male)	Lung	TRUE	TRUE	TRUE	TRUE	TRUE	FALSE	TRUE	TRUE	DOWN	TRUE	FALSE	TRUE	DOWN	117	1.02884
TMS Droplet (male)	Lung	FALSE	FALSE	TRUE	TRUE	TRUE	TRUE	FALSE	FALSE	UP	FALSE	TRUE	FALSE	FLAT	28	0.246219
TMS Droplet (male)	Lung	TRUE	TRUE	TRUE	FALSE	TRUE	FALSE	TRUE	TRUE	DOWN	TRUE	FALSE	TRUE	DOWN	23	0.202251
TMS Droplet (male)	Lung	TRUE	TRUE	TRUE	FALSE	TRUE	FALSE	TRUE	FALSE	DOWN	TRUE	FALSE	FALSE	NSC	162	1.42455
TMS Droplet (male)	Lung	TRUE	TRUE	TRUE	FALSE	FALSE	FALSE	TRUE	TRUE	DOWN	TRUE	FALSE	TRUE	DOWN	138	1.21351
TMS Droplet (male)	Lung	TRUE	TRUE	TRUE	TRUE	TRUE	TRUE	TRUE	TRUE	UP	TRUE	TRUE	TRUE	UP	32	0.281393
TMS Droplet (male)	Lung	TRUE	TRUE	FALSE	TRUE	TRUE	TRUE	TRUE	TRUE	UP	FALSE	TRUE	TRUE	UP	53	0.466057
TMS Droplet (male)	Lung	TRUE	FALSE	FALSE	TRUE	TRUE	TRUE	TRUE	FALSE	UP	FALSE	TRUE	FALSE	NSC	9	0.0791418
TMS Droplet (male)	Lung	TRUE	TRUE	TRUE	FALSE	FALSE	TRUE	TRUE	FALSE	DOWN	TRUE	FALSE	FALSE	NSC	184	1.61801
TMS Droplet (male)	Lung	TRUE	FALSE	FALSE	TRUE	TRUE	TRUE	FALSE	FALSE	UP	FALSE	TRUE	FALSE	FLAT	17	0.14949
TMS Droplet (male)	Lung	TRUE	TRUE	FALSE	TRUE	TRUE	TRUE	TRUE	FALSE	UP	FALSE	TRUE	FALSE	NSC	73	0.641928
TMS Droplet (male)	Lung	TRUE	TRUE	TRUE	TRUE	FALSE	TRUE	FALSE	FALSE	DOWN	TRUE	FALSE	FALSE	FLAT	59	0.518818
TMS Droplet (male)	Lung	TRUE	TRUE	TRUE	FALSE	FALSE	TRUE	FALSE	FALSE	DOWN	TRUE	FALSE	FALSE	FLAT	58	0.510025
TMS Droplet (male)	Lung	TRUE	FALSE	FALSE	TRUE	TRUE	TRUE	TRUE	TRUE	UP	FALSE	TRUE	TRUE	UP	7	0.0615547
TMS Droplet (male)	Lung	TRUE	FALSE	TRUE	TRUE	TRUE	TRUE	FALSE	FALSE	UP	FALSE	TRUE	FALSE	FLAT	23	0.202251
TMS Droplet (male)	Lung	TRUE	TRUE	TRUE	TRUE	TRUE	TRUE	FALSE	TRUE	UP	TRUE	TRUE	FALSE	FLAT	23	0.202251
TMS Droplet (male)	Lung	TRUE	TRUE	TRUE	TRUE	FALSE	FALSE	FALSE	FALSE	DOWN	TRUE	FALSE	FALSE	FLAT	23	0.202251
TMS Droplet (male)	Lung	TRUE	TRUE	FALSE	TRUE	TRUE	TRUE	FALSE	TRUE	UP	FALSE	TRUE	FALSE	FLAT	7	0.0615547
TMS Droplet (male)	Lung	TRUE	TRUE	FALSE	TRUE	TRUE	TRUE	FALSE	TRUE	DOWN	FALSE	TRUE	FALSE	FLAT	12	0.105522
TMS Droplet (male)	Lung	TRUE	TRUE	TRUE	TRUE	TRUE	FALSE	FALSE	TRUE	DOWN	TRUE	FALSE	FALSE	FLAT	4	0.0351741
TMS Droplet (male)	Lung	FALSE	TRUE	FALSE	TRUE	TRUE	TRUE	TRUE	TRUE	UP	FALSE	TRUE	TRUE	UP	35	0.307773
TMS Droplet (male)	Lung	TRUE	TRUE	TRUE	FALSE	FALSE	FALSE	FALSE	FALSE	DOWN	TRUE	FALSE	FALSE	FLAT	27	0.237425
TMS Droplet (male)	Lung	TRUE	TRUE	TRUE	TRUE	FALSE	TRUE	TRUE	TRUE	DOWN	TRUE	FALSE	TRUE	DOWN	21	0.184664
TMS Droplet (male)	Lung	TRUE	TRUE	TRUE	FALSE	FALSE	TRUE	TRUE	TRUE	DOWN	TRUE	FALSE	TRUE	DOWN	20	0.175871
TMS Droplet (male)	Lung	TRUE	TRUE	TRUE	TRUE	FALSE	FALSE	TRUE	TRUE	DOWN	TRUE	FALSE	TRUE	DOWN	15	0.131903
TMS Droplet (male)	Lung	TRUE	TRUE	TRUE	TRUE	TRUE	FALSE	TRUE	FALSE	UP	TRUE	FALSE	FALSE	NSC	6	0.0527612
TMS Droplet (male)	Lung	TRUE	TRUE	TRUE	FALSE	TRUE	FALSE	TRUE	FALSE	UP	TRUE	FALSE	FALSE	NSC	4	0.0351741
TMS Droplet (male)	Lung	FALSE	FALSE	TRUE	TRUE	TRUE	TRUE	TRUE	TRUE	UP	FALSE	TRUE	TRUE	UP	2	0.0175871
TMS Droplet (male)	Lung	TRUE	TRUE	TRUE	TRUE	TRUE	FALSE	TRUE	TRUE	UP	TRUE	FALSE	TRUE	UP	1	0.00879353
TMS Droplet (male)	Lung	TRUE	FALSE	TRUE	TRUE	TRUE	TRUE	TRUE	FALSE	UP	FALSE	TRUE	FALSE	NSC	4	0.0351741
TMS Droplet (male)	Lung	TRUE	FALSE	TRUE	TRUE	TRUE	TRUE	TRUE	TRUE	UP	FALSE	TRUE	TRUE	UP	1	0.00879353
TMS Droplet (male)	Lung	TRUE	TRUE	TRUE	FALSE	TRUE	TRUE	TRUE	TRUE	DOWN	TRUE	FALSE	TRUE	DOWN	13	0.114316
TMS Droplet (male)	Lung	FALSE	TRUE	TRUE	TRUE	TRUE	TRUE	TRUE	TRUE	DOWN	FALSE	TRUE	TRUE	DOWN	1	0.00879353
TMS Droplet (male)	Lung	TRUE	TRUE	TRUE	FALSE	TRUE	TRUE	TRUE	TRUE	UP	TRUE	FALSE	TRUE	UP	6	0.0527612
TMS Droplet (male)	Spleen	TRUE	TRUE	TRUE	TRUE	TRUE	TRUE	FALSE	FALSE	DOWN	TRUE	TRUE	FALSE	FLAT	759	19.2933
TMS Droplet (male)	Spleen	TRUE	TRUE	FALSE	TRUE	TRUE	TRUE	FALSE	TRUE	UP	FALSE	TRUE	FALSE	FLAT	40	1.01678
TMS Droplet (male)	Spleen	TRUE	TRUE	FALSE	TRUE	TRUE	TRUE	FALSE	FALSE	UP	FALSE	TRUE	FALSE	FLAT	191	4.85511
TMS Droplet (male)	Spleen	FALSE	FALSE	FALSE	TRUE	TRUE	TRUE	TRUE	TRUE	UP	FALSE	TRUE	TRUE	UP	268	6.8124
TMS Droplet (male)	Spleen	TRUE	TRUE	TRUE	TRUE	TRUE	TRUE	FALSE	TRUE	DOWN	TRUE	TRUE	FALSE	FLAT	65	1.65226
TMS Droplet (male)	Spleen	TRUE	TRUE	TRUE	TRUE	TRUE	FALSE	FALSE	TRUE	DOWN	TRUE	FALSE	FALSE	FLAT	14	0.355872
TMS Droplet (male)	Spleen	TRUE	TRUE	TRUE	TRUE	TRUE	FALSE	FALSE	FALSE	DOWN	TRUE	FALSE	FALSE	FLAT	65	1.65226
TMS Droplet (male)	Spleen	TRUE	TRUE	TRUE	TRUE	TRUE	TRUE	FALSE	FALSE	UP	TRUE	TRUE	FALSE	FLAT	619	15.7346
TMS Droplet (male)	Spleen	TRUE	TRUE	TRUE	TRUE	FALSE	FALSE	FALSE	FALSE	DOWN	TRUE	FALSE	FALSE	FLAT	10	0.254194
TMS Droplet (male)	Spleen	TRUE	TRUE	TRUE	TRUE	TRUE	TRUE	FALSE	TRUE	UP	TRUE	TRUE	FALSE	FLAT	68	1.72852
TMS Droplet (male)	Spleen	TRUE	TRUE	FALSE	TRUE	TRUE	TRUE	FALSE	FALSE	DOWN	FALSE	TRUE	FALSE	FLAT	28	0.711744
TMS Droplet (male)	Spleen	TRUE	TRUE	TRUE	FALSE	FALSE	FALSE	FALSE	TRUE	DOWN	TRUE	FALSE	FALSE	FLAT	1	0.0254194
TMS Droplet (male)	Spleen	FALSE	TRUE	FALSE	TRUE	TRUE	TRUE	FALSE	TRUE	UP	FALSE	TRUE	FALSE	FLAT	4	0.101678
TMS Droplet (male)	Spleen	TRUE	TRUE	TRUE	TRUE	TRUE	FALSE	FALSE	FALSE	UP	TRUE	FALSE	FALSE	FLAT	4	0.101678
TMS Droplet (male)	Spleen	FALSE	TRUE	FALSE	TRUE	TRUE	TRUE	TRUE	TRUE	UP	FALSE	TRUE	TRUE	UP	57	1.44891
TMS Droplet (male)	Spleen	FALSE	TRUE	TRUE	TRUE	TRUE	TRUE	FALSE	TRUE	UP	FALSE	TRUE	FALSE	FLAT	2	0.0508388
TMS Droplet (male)	Spleen	FALSE	TRUE	TRUE	TRUE	TRUE	TRUE	TRUE	TRUE	UP	FALSE	TRUE	TRUE	UP	43	1.09304
TMS Droplet (male)	Spleen	TRUE	TRUE	FALSE	TRUE	TRUE	TRUE	TRUE	TRUE	UP	FALSE	TRUE	TRUE	UP	104	2.64362
TMS Droplet (male)	Spleen	TRUE	FALSE	FALSE	TRUE	TRUE	TRUE	TRUE	TRUE	UP	FALSE	TRUE	TRUE	UP	11	0.279614
TMS Droplet (male)	Spleen	FALSE	TRUE	TRUE	TRUE	TRUE	TRUE	FALSE	FALSE	UP	FALSE	TRUE	FALSE	FLAT	135	3.43162
TMS Droplet (male)	Spleen	FALSE	TRUE	FALSE	TRUE	TRUE	TRUE	FALSE	FALSE	UP	FALSE	TRUE	FALSE	FLAT	103	2.6182
TMS Droplet (male)	Spleen	TRUE	FALSE	TRUE	TRUE	TRUE	TRUE	TRUE	TRUE	UP	FALSE	TRUE	TRUE	UP	13	0.330452
TMS Droplet (male)	Spleen	TRUE	TRUE	TRUE	TRUE	TRUE	TRUE	TRUE	FALSE	UP	TRUE	TRUE	FALSE	NSC	50	1.27097
TMS Droplet (male)	Spleen	TRUE	FALSE	TRUE	TRUE	TRUE	TRUE	FALSE	FALSE	UP	FALSE	TRUE	FALSE	FLAT	22	0.559227
TMS Droplet (male)	Spleen	FALSE	FALSE	FALSE	TRUE	TRUE	TRUE	TRUE	FALSE	UP	FALSE	TRUE	FALSE	NSC	230	5.84647
TMS Droplet (male)	Spleen	TRUE	TRUE	TRUE	TRUE	TRUE	TRUE	TRUE	TRUE	UP	TRUE	TRUE	TRUE	UP	115	2.92323
TMS Droplet (male)	Spleen	TRUE	TRUE	TRUE	TRUE	TRUE	FALSE	TRUE	TRUE	DOWN	TRUE	FALSE	TRUE	DOWN	43	1.09304
TMS Droplet (male)	Spleen	TRUE	TRUE	TRUE	TRUE	TRUE	TRUE	TRUE	TRUE	DOWN	TRUE	TRUE	TRUE	DOWN	101	2.56736
TMS Droplet (male)	Spleen	FALSE	FALSE	TRUE	TRUE	TRUE	TRUE	FALSE	TRUE	UP	FALSE	TRUE	FALSE	FLAT	1	0.0254194
TMS Droplet (male)	Spleen	FALSE	TRUE	TRUE	TRUE	TRUE	TRUE	TRUE	FALSE	UP	FALSE	TRUE	FALSE	NSC	74	1.88104
TMS Droplet (male)	Spleen	TRUE	TRUE	FALSE	TRUE	TRUE	TRUE	TRUE	FALSE	UP	FALSE	TRUE	FALSE	NSC	54	1.37265
TMS Droplet (male)	Spleen	FALSE	TRUE	TRUE	TRUE	TRUE	TRUE	FALSE	FALSE	DOWN	FALSE	TRUE	FALSE	FLAT	80	2.03355
TMS Droplet (male)	Spleen	TRUE	TRUE	TRUE	TRUE	FALSE	FALSE	TRUE	FALSE	DOWN	TRUE	FALSE	FALSE	NSC	6	0.152517
TMS Droplet (male)	Spleen	TRUE	TRUE	TRUE	TRUE	TRUE	FALSE	TRUE	FALSE	DOWN	TRUE	FALSE	FALSE	NSC	44	1.11845
TMS Droplet (male)	Spleen	TRUE	TRUE	TRUE	TRUE	TRUE	TRUE	TRUE	FALSE	DOWN	TRUE	TRUE	FALSE	NSC	64	1.62684
TMS Droplet (male)	Spleen	TRUE	TRUE	TRUE	TRUE	FALSE	TRUE	FALSE	FALSE	DOWN	TRUE	FALSE	FALSE	FLAT	43	1.09304
TMS Droplet (male)	Spleen	FALSE	TRUE	FALSE	TRUE	TRUE	TRUE	TRUE	FALSE	UP	FALSE	TRUE	FALSE	NSC	76	1.93188
TMS Droplet (male)	Spleen	FALSE	FALSE	FALSE	TRUE	TRUE	TRUE	FALSE	FALSE	UP	FALSE	TRUE	FALSE	FLAT	25	0.635486
TMS Droplet (male)	Spleen	FALSE	FALSE	TRUE	TRUE	TRUE	TRUE	FALSE	FALSE	UP	FALSE	TRUE	FALSE	FLAT	24	0.610066
TMS Droplet (male)	Spleen	TRUE	TRUE	TRUE	FALSE	TRUE	FALSE	FALSE	FALSE	DOWN	TRUE	FALSE	FALSE	FLAT	3	0.0762583
TMS Droplet (male)	Spleen	TRUE	TRUE	TRUE	FALSE	FALSE	FALSE	FALSE	FALSE	DOWN	TRUE	FALSE	FALSE	FLAT	3	0.0762583
TMS Droplet (male)	Spleen	FALSE	TRUE	FALSE	TRUE	TRUE	TRUE	FALSE	FALSE	DOWN	FALSE	TRUE	FALSE	FLAT	18	0.45755
TMS Droplet (male)	Spleen	TRUE	TRUE	TRUE	TRUE	FALSE	TRUE	TRUE	TRUE	DOWN	TRUE	FALSE	TRUE	DOWN	10	0.254194
TMS Droplet (male)	Spleen	FALSE	TRUE	TRUE	TRUE	TRUE	TRUE	FALSE	TRUE	DOWN	FALSE	TRUE	FALSE	FLAT	1	0.0254194
TMS Droplet (male)	Spleen	TRUE	TRUE	TRUE	TRUE	FALSE	FALSE	TRUE	TRUE	DOWN	TRUE	FALSE	TRUE	DOWN	7	0.177936
TMS Droplet (male)	Spleen	TRUE	TRUE	TRUE	FALSE	TRUE	TRUE	FALSE	TRUE	UP	TRUE	FALSE	FALSE	FLAT	1	0.0254194
TMS Droplet (male)	Spleen	TRUE	TRUE	TRUE	TRUE	FALSE	TRUE	FALSE	TRUE	DOWN	TRUE	FALSE	FALSE	FLAT	1	0.0254194
TMS Droplet (male)	Spleen	TRUE	TRUE	TRUE	FALSE	TRUE	TRUE	FALSE	FALSE	UP	TRUE	FALSE	FALSE	FLAT	11	0.279614
TMS Droplet (male)	Spleen	FALSE	FALSE	TRUE	TRUE	TRUE	TRUE	TRUE	TRUE	UP	FALSE	TRUE	TRUE	UP	38	0.965938
TMS Droplet (male)	Spleen	TRUE	FALSE	FALSE	TRUE	TRUE	TRUE	FALSE	FALSE	UP	FALSE	TRUE	FALSE	FLAT	5	0.127097
TMS Droplet (male)	Spleen	TRUE	TRUE	TRUE	FALSE	TRUE	TRUE	FALSE	FALSE	DOWN	TRUE	FALSE	FALSE	FLAT	11	0.279614
TMS Droplet (male)	Spleen	TRUE	FALSE	TRUE	TRUE	TRUE	TRUE	TRUE	FALSE	UP	FALSE	TRUE	FALSE	NSC	10	0.254194
TMS Droplet (male)	Spleen	TRUE	TRUE	TRUE	FALSE	FALSE	TRUE	TRUE	FALSE	DOWN	TRUE	FALSE	FALSE	NSC	7	0.177936
TMS Droplet (male)	Spleen	TRUE	TRUE	TRUE	FALSE	TRUE	FALSE	TRUE	FALSE	DOWN	TRUE	FALSE	FALSE	NSC	7	0.177936
TMS Droplet (male)	Spleen	TRUE	TRUE	TRUE	FALSE	FALSE	TRUE	TRUE	TRUE	DOWN	TRUE	FALSE	TRUE	DOWN	3	0.0762583
TMS Droplet (male)	Spleen	TRUE	TRUE	TRUE	FALSE	TRUE	FALSE	TRUE	TRUE	DOWN	TRUE	FALSE	TRUE	DOWN	2	0.0508388
TMS Droplet (male)	Spleen	TRUE	TRUE	TRUE	FALSE	TRUE	TRUE	TRUE	FALSE	UP	TRUE	FALSE	FALSE	NSC	1	0.0254194
TMS Droplet (male)	Spleen	TRUE	TRUE	TRUE	FALSE	FALSE	FALSE	TRUE	FALSE	DOWN	TRUE	FALSE	FALSE	NSC	16	0.406711
TMS Droplet (male)	Spleen	TRUE	TRUE	TRUE	FALSE	FALSE	FALSE	TRUE	TRUE	DOWN	TRUE	FALSE	TRUE	DOWN	11	0.279614
TMS Droplet (male)	Spleen	FALSE	FALSE	TRUE	TRUE	TRUE	TRUE	TRUE	FALSE	UP	FALSE	TRUE	FALSE	NSC	68	1.72852
TMS Droplet (male)	Spleen	TRUE	TRUE	TRUE	TRUE	FALSE	TRUE	TRUE	FALSE	DOWN	TRUE	FALSE	FALSE	NSC	18	0.45755
TMS Droplet (male)	Spleen	TRUE	TRUE	TRUE	FALSE	TRUE	TRUE	TRUE	FALSE	DOWN	TRUE	FALSE	FALSE	NSC	3	0.0762583
TMS Droplet (male)	Spleen	FALSE	TRUE	TRUE	TRUE	TRUE	TRUE	TRUE	FALSE	DOWN	FALSE	TRUE	FALSE	NSC	15	0.381291
TMS Droplet (male)	Spleen	TRUE	FALSE	FALSE	TRUE	TRUE	TRUE	TRUE	FALSE	UP	FALSE	TRUE	FALSE	NSC	4	0.101678
TMS Droplet (male)	Spleen	TRUE	TRUE	TRUE	FALSE	TRUE	TRUE	TRUE	TRUE	DOWN	TRUE	FALSE	TRUE	DOWN	1	0.0254194
TMS Droplet (male)	Spleen	TRUE	TRUE	TRUE	FALSE	TRUE	TRUE	FALSE	TRUE	DOWN	TRUE	FALSE	FALSE	FLAT	2	0.0508388
TMS Droplet (male)	Spleen	TRUE	TRUE	TRUE	FALSE	FALSE	TRUE	FALSE	FALSE	DOWN	TRUE	FALSE	FALSE	FLAT	1	0.0254194
TMS Droplet (male)	Tongue	FALSE	TRUE	FALSE	TRUE	TRUE	TRUE	FALSE	FALSE	UP	FALSE	TRUE	FALSE	FLAT	11	0.833333
TMS Droplet (male)	Tongue	FALSE	TRUE	TRUE	TRUE	TRUE	TRUE	FALSE	FALSE	UP	FALSE	TRUE	FALSE	FLAT	26	1.9697
TMS Droplet (male)	Tongue	TRUE	TRUE	FALSE	TRUE	TRUE	TRUE	FALSE	FALSE	DOWN	FALSE	TRUE	FALSE	FLAT	8	0.606061
TMS Droplet (male)	Tongue	TRUE	TRUE	TRUE	TRUE	TRUE	TRUE	FALSE	FALSE	DOWN	TRUE	TRUE	FALSE	FLAT	268	20.303
TMS Droplet (male)	Tongue	TRUE	TRUE	TRUE	TRUE	TRUE	TRUE	FALSE	TRUE	DOWN	TRUE	TRUE	FALSE	FLAT	98	7.42424
TMS Droplet (male)	Tongue	FALSE	TRUE	FALSE	TRUE	TRUE	TRUE	TRUE	FALSE	UP	FALSE	TRUE	FALSE	NSC	10	0.757576
TMS Droplet (male)	Tongue	FALSE	FALSE	FALSE	TRUE	TRUE	TRUE	TRUE	TRUE	UP	FALSE	TRUE	TRUE	UP	62	4.69697
TMS Droplet (male)	Tongue	TRUE	TRUE	TRUE	TRUE	TRUE	TRUE	TRUE	FALSE	UP	TRUE	TRUE	FALSE	NSC	17	1.28788
TMS Droplet (male)	Tongue	TRUE	TRUE	TRUE	FALSE	TRUE	TRUE	FALSE	FALSE	UP	TRUE	FALSE	FALSE	FLAT	5	0.378788
TMS Droplet (male)	Tongue	FALSE	FALSE	FALSE	TRUE	TRUE	TRUE	TRUE	FALSE	UP	FALSE	TRUE	FALSE	NSC	47	3.56061
TMS Droplet (male)	Tongue	FALSE	TRUE	TRUE	TRUE	TRUE	TRUE	TRUE	FALSE	UP	FALSE	TRUE	FALSE	NSC	36	2.72727
TMS Droplet (male)	Tongue	FALSE	FALSE	TRUE	TRUE	TRUE	TRUE	TRUE	FALSE	UP	FALSE	TRUE	FALSE	NSC	12	0.909091
TMS Droplet (male)	Tongue	TRUE	TRUE	TRUE	TRUE	TRUE	TRUE	FALSE	FALSE	UP	TRUE	TRUE	FALSE	FLAT	168	12.7273
TMS Droplet (male)	Tongue	TRUE	TRUE	TRUE	TRUE	TRUE	TRUE	TRUE	FALSE	DOWN	TRUE	TRUE	FALSE	NSC	11	0.833333
TMS Droplet (male)	Tongue	FALSE	FALSE	TRUE	TRUE	TRUE	TRUE	TRUE	TRUE	UP	FALSE	TRUE	TRUE	UP	5	0.378788
TMS Droplet (male)	Tongue	FALSE	FALSE	TRUE	TRUE	TRUE	TRUE	FALSE	FALSE	UP	FALSE	TRUE	FALSE	FLAT	5	0.378788
TMS Droplet (male)	Tongue	TRUE	TRUE	TRUE	TRUE	TRUE	FALSE	FALSE	FALSE	DOWN	TRUE	FALSE	FALSE	FLAT	18	1.36364
TMS Droplet (male)	Tongue	TRUE	TRUE	FALSE	TRUE	TRUE	TRUE	TRUE	FALSE	UP	FALSE	TRUE	FALSE	NSC	5	0.378788
TMS Droplet (male)	Tongue	TRUE	TRUE	TRUE	FALSE	TRUE	TRUE	FALSE	FALSE	DOWN	TRUE	FALSE	FALSE	FLAT	15	1.13636
TMS Droplet (male)	Tongue	FALSE	TRUE	TRUE	TRUE	TRUE	TRUE	TRUE	TRUE	UP	FALSE	TRUE	TRUE	UP	5	0.378788
TMS Droplet (male)	Tongue	FALSE	TRUE	TRUE	TRUE	TRUE	TRUE	FALSE	FALSE	DOWN	FALSE	TRUE	FALSE	FLAT	5	0.378788
TMS Droplet (male)	Tongue	TRUE	TRUE	TRUE	FALSE	TRUE	TRUE	TRUE	FALSE	DOWN	TRUE	FALSE	FALSE	NSC	3	0.227273
TMS Droplet (male)	Tongue	TRUE	TRUE	TRUE	FALSE	TRUE	FALSE	TRUE	FALSE	DOWN	TRUE	FALSE	FALSE	NSC	3	0.227273
TMS Droplet (male)	Tongue	TRUE	TRUE	TRUE	FALSE	FALSE	TRUE	TRUE	FALSE	DOWN	TRUE	FALSE	FALSE	NSC	2	0.151515
TMS Droplet (male)	Tongue	TRUE	TRUE	TRUE	FALSE	FALSE	FALSE	TRUE	FALSE	DOWN	TRUE	FALSE	FALSE	NSC	1	0.0757576
TMS Droplet (male)	Tongue	TRUE	TRUE	TRUE	TRUE	TRUE	TRUE	TRUE	TRUE	DOWN	TRUE	TRUE	TRUE	DOWN	8	0.606061
TMS Droplet (male)	Tongue	TRUE	TRUE	TRUE	TRUE	TRUE	FALSE	TRUE	FALSE	DOWN	TRUE	FALSE	FALSE	NSC	1	0.0757576
TMS Droplet (male)	Tongue	TRUE	TRUE	TRUE	TRUE	TRUE	TRUE	TRUE	TRUE	UP	TRUE	TRUE	TRUE	UP	5	0.378788
TMS Droplet (male)	Tongue	TRUE	TRUE	TRUE	TRUE	TRUE	FALSE	FALSE	TRUE	DOWN	TRUE	FALSE	FALSE	FLAT	82	6.21212
TMS Droplet (male)	Tongue	FALSE	TRUE	FALSE	TRUE	TRUE	TRUE	FALSE	TRUE	UP	FALSE	TRUE	FALSE	FLAT	3	0.227273
TMS Droplet (male)	Tongue	TRUE	TRUE	FALSE	TRUE	TRUE	TRUE	TRUE	TRUE	UP	FALSE	TRUE	TRUE	UP	16	1.21212
TMS Droplet (male)	Tongue	TRUE	TRUE	FALSE	TRUE	TRUE	TRUE	FALSE	FALSE	UP	FALSE	TRUE	FALSE	FLAT	38	2.87879
TMS Droplet (male)	Tongue	TRUE	FALSE	TRUE	TRUE	TRUE	TRUE	FALSE	FALSE	UP	FALSE	TRUE	FALSE	FLAT	4	0.30303
TMS Droplet (male)	Tongue	TRUE	TRUE	TRUE	FALSE	FALSE	FALSE	TRUE	TRUE	DOWN	TRUE	FALSE	TRUE	DOWN	5	0.378788
TMS Droplet (male)	Tongue	TRUE	TRUE	TRUE	TRUE	TRUE	TRUE	FALSE	TRUE	UP	TRUE	TRUE	FALSE	FLAT	64	4.84848
TMS Droplet (male)	Tongue	TRUE	TRUE	TRUE	TRUE	FALSE	TRUE	FALSE	FALSE	DOWN	TRUE	FALSE	FALSE	FLAT	8	0.606061
TMS Droplet (male)	Tongue	TRUE	TRUE	TRUE	TRUE	FALSE	TRUE	TRUE	TRUE	DOWN	TRUE	FALSE	TRUE	DOWN	4	0.30303
TMS Droplet (male)	Tongue	TRUE	TRUE	TRUE	TRUE	FALSE	TRUE	TRUE	FALSE	DOWN	TRUE	FALSE	FALSE	NSC	2	0.151515
TMS Droplet (male)	Tongue	TRUE	TRUE	TRUE	TRUE	FALSE	FALSE	TRUE	FALSE	DOWN	TRUE	FALSE	FALSE	NSC	1	0.0757576
TMS Droplet (male)	Tongue	TRUE	FALSE	TRUE	TRUE	TRUE	TRUE	TRUE	FALSE	UP	FALSE	TRUE	FALSE	NSC	3	0.227273
TMS Droplet (male)	Tongue	FALSE	FALSE	FALSE	TRUE	TRUE	TRUE	FALSE	FALSE	UP	FALSE	TRUE	FALSE	FLAT	4	0.30303
TMS Droplet (male)	Tongue	TRUE	TRUE	FALSE	TRUE	TRUE	TRUE	FALSE	TRUE	UP	FALSE	TRUE	FALSE	FLAT	107	8.10606
TMS Droplet (male)	Tongue	FALSE	TRUE	TRUE	TRUE	TRUE	TRUE	FALSE	TRUE	DOWN	FALSE	TRUE	FALSE	FLAT	1	0.0757576
TMS Droplet (male)	Tongue	TRUE	TRUE	TRUE	FALSE	FALSE	TRUE	FALSE	FALSE	DOWN	TRUE	FALSE	FALSE	FLAT	2	0.151515
TMS Droplet (male)	Tongue	TRUE	TRUE	TRUE	FALSE	TRUE	FALSE	FALSE	FALSE	DOWN	TRUE	FALSE	FALSE	FLAT	1	0.0757576
TMS Droplet (male)	Tongue	TRUE	FALSE	FALSE	TRUE	TRUE	TRUE	FALSE	TRUE	UP	FALSE	TRUE	FALSE	FLAT	18	1.36364
TMS Droplet (male)	Tongue	TRUE	TRUE	TRUE	TRUE	FALSE	FALSE	FALSE	TRUE	DOWN	TRUE	FALSE	FALSE	FLAT	19	1.43939
TMS Droplet (male)	Tongue	TRUE	TRUE	TRUE	TRUE	FALSE	TRUE	FALSE	TRUE	DOWN	TRUE	FALSE	FALSE	FLAT	12	0.909091
TMS Droplet (male)	Tongue	TRUE	FALSE	TRUE	TRUE	TRUE	TRUE	FALSE	TRUE	UP	FALSE	TRUE	FALSE	FLAT	4	0.30303
TMS Droplet (male)	Tongue	FALSE	TRUE	TRUE	TRUE	TRUE	TRUE	FALSE	TRUE	UP	FALSE	TRUE	FALSE	FLAT	4	0.30303
TMS Droplet (male)	Tongue	TRUE	TRUE	TRUE	TRUE	FALSE	FALSE	TRUE	TRUE	DOWN	TRUE	FALSE	TRUE	DOWN	8	0.606061
TMS Droplet (male)	Tongue	TRUE	TRUE	TRUE	TRUE	TRUE	FALSE	TRUE	TRUE	DOWN	TRUE	FALSE	TRUE	DOWN	11	0.833333
TMS Droplet (male)	Tongue	FALSE	FALSE	FALSE	TRUE	TRUE	TRUE	FALSE	TRUE	UP	FALSE	TRUE	FALSE	FLAT	2	0.151515
TMS Droplet (male)	Tongue	TRUE	TRUE	TRUE	TRUE	FALSE	FALSE	FALSE	FALSE	DOWN	TRUE	FALSE	FALSE	FLAT	3	0.227273
TMS Droplet (male)	Tongue	TRUE	TRUE	TRUE	FALSE	TRUE	FALSE	FALSE	TRUE	DOWN	TRUE	FALSE	FALSE	FLAT	12	0.909091
TMS Droplet (male)	Tongue	TRUE	FALSE	FALSE	TRUE	TRUE	TRUE	TRUE	TRUE	UP	FALSE	TRUE	TRUE	UP	4	0.30303
TMS Droplet (male)	Tongue	FALSE	TRUE	FALSE	TRUE	TRUE	TRUE	TRUE	TRUE	UP	FALSE	TRUE	TRUE	UP	1	0.0757576
TMS Droplet (male)	Tongue	TRUE	TRUE	TRUE	FALSE	TRUE	TRUE	FALSE	TRUE	DOWN	TRUE	FALSE	FALSE	FLAT	6	0.454545
TMS Droplet (male)	Tongue	TRUE	FALSE	FALSE	TRUE	TRUE	TRUE	FALSE	FALSE	UP	FALSE	TRUE	FALSE	FLAT	1	0.0757576
TMS Droplet (male)	Tongue	TRUE	TRUE	TRUE	TRUE	TRUE	FALSE	FALSE	FALSE	UP	TRUE	FALSE	FALSE	FLAT	1	0.0757576
TMS Droplet (male)	Tongue	TRUE	TRUE	TRUE	FALSE	FALSE	TRUE	FALSE	TRUE	DOWN	TRUE	FALSE	FALSE	FLAT	2	0.151515
TMS Droplet (male)	Tongue	TRUE	TRUE	TRUE	FALSE	FALSE	FALSE	FALSE	TRUE	DOWN	TRUE	FALSE	FALSE	FLAT	7	0.530303
TMS FACS (female)	Adipose_Brown	TRUE	TRUE	TRUE	TRUE	TRUE	FALSE	TRUE	TRUE	DOWN	TRUE	FALSE	TRUE	DOWN	25	1.77054
TMS FACS (female)	Adipose_Brown	TRUE	TRUE	FALSE	TRUE	TRUE	TRUE	TRUE	TRUE	UP	FALSE	TRUE	TRUE	UP	13	0.92068
TMS FACS (female)	Adipose_Brown	TRUE	TRUE	FALSE	TRUE	TRUE	TRUE	FALSE	FALSE	UP	FALSE	TRUE	FALSE	FLAT	116	8.2153
TMS FACS (female)	Adipose_Brown	TRUE	TRUE	TRUE	TRUE	TRUE	TRUE	FALSE	FALSE	DOWN	TRUE	TRUE	FALSE	FLAT	180	12.7479
TMS FACS (female)	Adipose_Brown	FALSE	TRUE	FALSE	TRUE	TRUE	TRUE	TRUE	TRUE	UP	FALSE	TRUE	TRUE	UP	26	1.84136
TMS FACS (female)	Adipose_Brown	TRUE	TRUE	TRUE	TRUE	TRUE	FALSE	FALSE	FALSE	DOWN	TRUE	FALSE	FALSE	FLAT	47	3.32861
TMS FACS (female)	Adipose_Brown	TRUE	TRUE	TRUE	FALSE	FALSE	FALSE	TRUE	FALSE	DOWN	TRUE	FALSE	FALSE	NSC	25	1.77054
TMS FACS (female)	Adipose_Brown	TRUE	TRUE	TRUE	TRUE	TRUE	TRUE	FALSE	FALSE	UP	TRUE	TRUE	FALSE	FLAT	179	12.6771
TMS FACS (female)	Adipose_Brown	TRUE	TRUE	TRUE	FALSE	TRUE	FALSE	TRUE	FALSE	DOWN	TRUE	FALSE	FALSE	NSC	56	3.96601
TMS FACS (female)	Adipose_Brown	FALSE	TRUE	FALSE	TRUE	TRUE	TRUE	TRUE	FALSE	UP	FALSE	TRUE	FALSE	NSC	152	10.7649
TMS FACS (female)	Adipose_Brown	FALSE	TRUE	FALSE	TRUE	TRUE	TRUE	FALSE	FALSE	UP	FALSE	TRUE	FALSE	FLAT	24	1.69972
TMS FACS (female)	Adipose_Brown	FALSE	FALSE	FALSE	TRUE	TRUE	TRUE	TRUE	FALSE	UP	FALSE	TRUE	FALSE	NSC	58	4.10765
TMS FACS (female)	Adipose_Brown	FALSE	TRUE	TRUE	TRUE	TRUE	TRUE	FALSE	FALSE	UP	FALSE	TRUE	FALSE	FLAT	16	1.13314
TMS FACS (female)	Adipose_Brown	TRUE	TRUE	FALSE	TRUE	TRUE	TRUE	FALSE	FALSE	DOWN	FALSE	TRUE	FALSE	FLAT	4	0.283286
TMS FACS (female)	Adipose_Brown	TRUE	TRUE	FALSE	TRUE	TRUE	TRUE	TRUE	FALSE	UP	FALSE	TRUE	FALSE	NSC	176	12.4646
TMS FACS (female)	Adipose_Brown	TRUE	TRUE	TRUE	FALSE	TRUE	TRUE	FALSE	FALSE	DOWN	TRUE	FALSE	FALSE	FLAT	37	2.6204
TMS FACS (female)	Adipose_Brown	TRUE	TRUE	TRUE	FALSE	TRUE	TRUE	FALSE	FALSE	UP	TRUE	FALSE	FALSE	FLAT	5	0.354108
TMS FACS (female)	Adipose_Brown	TRUE	TRUE	TRUE	TRUE	TRUE	TRUE	TRUE	FALSE	UP	TRUE	TRUE	FALSE	NSC	43	3.04533
TMS FACS (female)	Adipose_Brown	FALSE	FALSE	FALSE	TRUE	TRUE	TRUE	TRUE	TRUE	UP	FALSE	TRUE	TRUE	UP	19	1.34561
TMS FACS (female)	Adipose_Brown	TRUE	TRUE	TRUE	FALSE	TRUE	TRUE	TRUE	FALSE	UP	TRUE	FALSE	FALSE	NSC	1	0.0708215
TMS FACS (female)	Adipose_Brown	TRUE	TRUE	TRUE	TRUE	TRUE	FALSE	TRUE	FALSE	DOWN	TRUE	FALSE	FALSE	NSC	74	5.24079
TMS FACS (female)	Adipose_Brown	TRUE	TRUE	TRUE	TRUE	FALSE	TRUE	FALSE	FALSE	DOWN	TRUE	FALSE	FALSE	FLAT	1	0.0708215
TMS FACS (female)	Adipose_Brown	TRUE	TRUE	TRUE	TRUE	TRUE	TRUE	FALSE	TRUE	DOWN	TRUE	TRUE	FALSE	FLAT	1	0.0708215
TMS FACS (female)	Adipose_Brown	FALSE	TRUE	TRUE	TRUE	TRUE	TRUE	TRUE	FALSE	UP	FALSE	TRUE	FALSE	NSC	10	0.708215
TMS FACS (female)	Adipose_Brown	TRUE	TRUE	TRUE	TRUE	TRUE	TRUE	TRUE	FALSE	DOWN	TRUE	TRUE	FALSE	NSC	50	3.54108
TMS FACS (female)	Adipose_Brown	FALSE	TRUE	FALSE	TRUE	TRUE	TRUE	FALSE	FALSE	DOWN	FALSE	TRUE	FALSE	FLAT	4	0.283286
TMS FACS (female)	Adipose_Brown	FALSE	TRUE	TRUE	TRUE	TRUE	TRUE	FALSE	FALSE	DOWN	FALSE	TRUE	FALSE	FLAT	15	1.06232
TMS FACS (female)	Adipose_Brown	TRUE	TRUE	TRUE	FALSE	TRUE	FALSE	FALSE	FALSE	DOWN	TRUE	FALSE	FALSE	FLAT	6	0.424929
TMS FACS (female)	Adipose_Brown	TRUE	TRUE	TRUE	TRUE	TRUE	FALSE	FALSE	FALSE	UP	TRUE	FALSE	FALSE	FLAT	2	0.141643
TMS FACS (female)	Adipose_Brown	TRUE	TRUE	TRUE	FALSE	TRUE	FALSE	TRUE	TRUE	DOWN	TRUE	FALSE	TRUE	DOWN	6	0.424929
TMS FACS (female)	Adipose_Brown	TRUE	FALSE	FALSE	TRUE	TRUE	TRUE	TRUE	FALSE	UP	FALSE	TRUE	FALSE	NSC	13	0.92068
TMS FACS (female)	Adipose_Brown	TRUE	TRUE	TRUE	TRUE	TRUE	TRUE	TRUE	TRUE	DOWN	TRUE	TRUE	TRUE	DOWN	11	0.779037
TMS FACS (female)	Adipose_Brown	TRUE	TRUE	TRUE	FALSE	FALSE	FALSE	TRUE	TRUE	DOWN	TRUE	FALSE	TRUE	DOWN	6	0.424929
TMS FACS (female)	Adipose_Brown	TRUE	TRUE	TRUE	FALSE	TRUE	TRUE	TRUE	FALSE	DOWN	TRUE	FALSE	FALSE	NSC	5	0.354108
TMS FACS (female)	Adipose_Brown	FALSE	FALSE	TRUE	TRUE	TRUE	TRUE	FALSE	FALSE	UP	FALSE	TRUE	FALSE	FLAT	2	0.141643
TMS FACS (female)	Adipose_Brown	TRUE	TRUE	TRUE	TRUE	FALSE	FALSE	TRUE	FALSE	DOWN	TRUE	FALSE	FALSE	NSC	1	0.0708215
TMS FACS (female)	Adipose_Brown	FALSE	TRUE	TRUE	TRUE	TRUE	TRUE	TRUE	FALSE	DOWN	FALSE	TRUE	FALSE	NSC	3	0.212465
TMS FACS (female)	Bladder	TRUE	TRUE	TRUE	TRUE	TRUE	TRUE	FALSE	FALSE	DOWN	TRUE	TRUE	FALSE	FLAT	118	7.89298
TMS FACS (female)	Bladder	TRUE	TRUE	TRUE	TRUE	TRUE	TRUE	FALSE	FALSE	UP	TRUE	TRUE	FALSE	FLAT	230	15.3846
TMS FACS (female)	Bladder	TRUE	TRUE	TRUE	TRUE	TRUE	TRUE	FALSE	TRUE	UP	TRUE	TRUE	FALSE	FLAT	66	4.41472
TMS FACS (female)	Bladder	TRUE	TRUE	FALSE	TRUE	TRUE	TRUE	FALSE	TRUE	UP	FALSE	TRUE	FALSE	FLAT	26	1.73913
TMS FACS (female)	Bladder	TRUE	TRUE	TRUE	TRUE	TRUE	TRUE	FALSE	TRUE	DOWN	TRUE	TRUE	FALSE	FLAT	7	0.468227
TMS FACS (female)	Bladder	TRUE	TRUE	TRUE	TRUE	TRUE	FALSE	FALSE	TRUE	DOWN	TRUE	FALSE	FALSE	FLAT	5	0.334448
TMS FACS (female)	Bladder	TRUE	TRUE	FALSE	TRUE	TRUE	TRUE	TRUE	TRUE	UP	FALSE	TRUE	TRUE	UP	332	22.2074
TMS FACS (female)	Bladder	TRUE	FALSE	FALSE	TRUE	TRUE	TRUE	TRUE	TRUE	UP	FALSE	TRUE	TRUE	UP	117	7.82609
TMS FACS (female)	Bladder	TRUE	TRUE	FALSE	TRUE	TRUE	TRUE	TRUE	FALSE	UP	FALSE	TRUE	FALSE	NSC	44	2.94314
TMS FACS (female)	Bladder	TRUE	TRUE	FALSE	TRUE	TRUE	TRUE	FALSE	FALSE	UP	FALSE	TRUE	FALSE	FLAT	85	5.68562
TMS FACS (female)	Bladder	TRUE	TRUE	TRUE	TRUE	TRUE	FALSE	FALSE	FALSE	DOWN	TRUE	FALSE	FALSE	FLAT	48	3.2107
TMS FACS (female)	Bladder	TRUE	FALSE	FALSE	TRUE	TRUE	TRUE	FALSE	FALSE	UP	FALSE	TRUE	FALSE	FLAT	8	0.535117
TMS FACS (female)	Bladder	TRUE	TRUE	TRUE	TRUE	TRUE	FALSE	TRUE	TRUE	DOWN	TRUE	FALSE	TRUE	DOWN	37	2.47492
TMS FACS (female)	Bladder	TRUE	TRUE	TRUE	TRUE	TRUE	TRUE	TRUE	TRUE	UP	TRUE	TRUE	TRUE	UP	134	8.96321
TMS FACS (female)	Bladder	FALSE	FALSE	FALSE	TRUE	TRUE	TRUE	TRUE	FALSE	UP	FALSE	TRUE	FALSE	NSC	21	1.40468
TMS FACS (female)	Bladder	TRUE	FALSE	FALSE	TRUE	TRUE	TRUE	TRUE	FALSE	UP	FALSE	TRUE	FALSE	NSC	13	0.869565
TMS FACS (female)	Bladder	FALSE	TRUE	FALSE	TRUE	TRUE	TRUE	TRUE	FALSE	UP	FALSE	TRUE	FALSE	NSC	17	1.13712
TMS FACS (female)	Bladder	FALSE	FALSE	FALSE	TRUE	TRUE	TRUE	TRUE	TRUE	UP	FALSE	TRUE	TRUE	UP	48	3.2107
TMS FACS (female)	Bladder	TRUE	TRUE	TRUE	TRUE	TRUE	TRUE	TRUE	TRUE	DOWN	TRUE	TRUE	TRUE	DOWN	11	0.735786
TMS FACS (female)	Bladder	TRUE	TRUE	TRUE	TRUE	TRUE	FALSE	TRUE	FALSE	DOWN	TRUE	FALSE	FALSE	NSC	18	1.20401
TMS FACS (female)	Bladder	TRUE	TRUE	TRUE	TRUE	FALSE	FALSE	FALSE	FALSE	DOWN	TRUE	FALSE	FALSE	FLAT	3	0.200669
TMS FACS (female)	Bladder	TRUE	TRUE	TRUE	TRUE	FALSE	FALSE	TRUE	FALSE	DOWN	TRUE	FALSE	FALSE	NSC	5	0.334448
TMS FACS (female)	Bladder	FALSE	TRUE	FALSE	TRUE	TRUE	TRUE	TRUE	TRUE	UP	FALSE	TRUE	TRUE	UP	18	1.20401
TMS FACS (female)	Bladder	TRUE	TRUE	TRUE	FALSE	TRUE	TRUE	FALSE	FALSE	DOWN	TRUE	FALSE	FALSE	FLAT	4	0.267559
TMS FACS (female)	Bladder	TRUE	TRUE	TRUE	FALSE	FALSE	FALSE	TRUE	FALSE	DOWN	TRUE	FALSE	FALSE	NSC	2	0.133779
TMS FACS (female)	Bladder	TRUE	TRUE	TRUE	FALSE	TRUE	FALSE	TRUE	TRUE	DOWN	TRUE	FALSE	TRUE	DOWN	2	0.133779
TMS FACS (female)	Bladder	FALSE	TRUE	TRUE	TRUE	TRUE	TRUE	FALSE	FALSE	UP	FALSE	TRUE	FALSE	FLAT	18	1.20401
TMS FACS (female)	Bladder	TRUE	FALSE	TRUE	TRUE	TRUE	TRUE	TRUE	FALSE	UP	FALSE	TRUE	FALSE	NSC	2	0.133779
TMS FACS (female)	Bladder	TRUE	TRUE	TRUE	FALSE	TRUE	TRUE	FALSE	FALSE	UP	TRUE	FALSE	FALSE	FLAT	4	0.267559
TMS FACS (female)	Bladder	TRUE	TRUE	TRUE	FALSE	FALSE	FALSE	FALSE	FALSE	DOWN	TRUE	FALSE	FALSE	FLAT	1	0.0668896
TMS FACS (female)	Bladder	TRUE	FALSE	TRUE	TRUE	TRUE	TRUE	FALSE	FALSE	UP	FALSE	TRUE	FALSE	FLAT	4	0.267559
TMS FACS (female)	Bladder	TRUE	FALSE	TRUE	TRUE	TRUE	TRUE	TRUE	TRUE	UP	FALSE	TRUE	TRUE	UP	3	0.200669
TMS FACS (female)	Bladder	FALSE	TRUE	FALSE	TRUE	TRUE	TRUE	FALSE	FALSE	UP	FALSE	TRUE	FALSE	FLAT	9	0.602007
TMS FACS (female)	Bladder	FALSE	FALSE	FALSE	TRUE	TRUE	TRUE	FALSE	FALSE	UP	FALSE	TRUE	FALSE	FLAT	1	0.0668896
TMS FACS (female)	Bladder	TRUE	TRUE	TRUE	TRUE	TRUE	TRUE	TRUE	FALSE	UP	TRUE	TRUE	FALSE	NSC	19	1.2709
TMS FACS (female)	Bladder	TRUE	TRUE	TRUE	TRUE	FALSE	FALSE	TRUE	TRUE	DOWN	TRUE	FALSE	TRUE	DOWN	1	0.0668896
TMS FACS (female)	Bladder	FALSE	TRUE	TRUE	TRUE	TRUE	TRUE	TRUE	FALSE	UP	FALSE	TRUE	FALSE	NSC	2	0.133779
TMS FACS (female)	Bladder	TRUE	TRUE	TRUE	TRUE	FALSE	TRUE	TRUE	FALSE	DOWN	TRUE	FALSE	FALSE	NSC	1	0.0668896
TMS FACS (female)	Bladder	FALSE	TRUE	TRUE	TRUE	TRUE	TRUE	FALSE	FALSE	DOWN	FALSE	TRUE	FALSE	FLAT	4	0.267559
TMS FACS (female)	Bladder	TRUE	TRUE	TRUE	FALSE	TRUE	FALSE	TRUE	FALSE	DOWN	TRUE	FALSE	FALSE	NSC	1	0.0668896
TMS FACS (female)	Bladder	TRUE	TRUE	TRUE	TRUE	TRUE	TRUE	TRUE	FALSE	DOWN	TRUE	TRUE	FALSE	NSC	2	0.133779
TMS FACS (female)	Bladder	FALSE	FALSE	TRUE	TRUE	TRUE	TRUE	FALSE	FALSE	UP	FALSE	TRUE	FALSE	FLAT	4	0.267559
TMS FACS (female)	Brain	FALSE	FALSE	FALSE	TRUE	TRUE	TRUE	TRUE	FALSE	UP	FALSE	TRUE	FALSE	NSC	526	5.39321
TMS FACS (female)	Brain	TRUE	TRUE	TRUE	TRUE	TRUE	TRUE	FALSE	FALSE	DOWN	TRUE	TRUE	FALSE	FLAT	1729	17.7279
TMS FACS (female)	Brain	TRUE	TRUE	TRUE	TRUE	TRUE	TRUE	TRUE	FALSE	UP	TRUE	TRUE	FALSE	NSC	486	4.98308
TMS FACS (female)	Brain	TRUE	TRUE	TRUE	TRUE	TRUE	TRUE	TRUE	TRUE	UP	TRUE	TRUE	TRUE	UP	68	0.697221
TMS FACS (female)	Brain	FALSE	TRUE	TRUE	TRUE	TRUE	TRUE	TRUE	FALSE	UP	FALSE	TRUE	FALSE	NSC	274	2.80939
TMS FACS (female)	Brain	FALSE	TRUE	FALSE	TRUE	TRUE	TRUE	TRUE	FALSE	UP	FALSE	TRUE	FALSE	NSC	257	2.63509
TMS FACS (female)	Brain	FALSE	TRUE	FALSE	TRUE	TRUE	TRUE	FALSE	FALSE	UP	FALSE	TRUE	FALSE	FLAT	66	0.676715
TMS FACS (female)	Brain	TRUE	TRUE	TRUE	TRUE	TRUE	TRUE	FALSE	FALSE	UP	TRUE	TRUE	FALSE	FLAT	1746	17.9022
TMS FACS (female)	Brain	FALSE	FALSE	TRUE	TRUE	TRUE	TRUE	TRUE	FALSE	UP	FALSE	TRUE	FALSE	NSC	141	1.44571
TMS FACS (female)	Brain	FALSE	TRUE	TRUE	TRUE	TRUE	TRUE	FALSE	FALSE	DOWN	FALSE	TRUE	FALSE	FLAT	143	1.46622
TMS FACS (female)	Brain	FALSE	TRUE	TRUE	TRUE	TRUE	TRUE	FALSE	FALSE	UP	FALSE	TRUE	FALSE	FLAT	186	1.90711
TMS FACS (female)	Brain	TRUE	TRUE	TRUE	FALSE	TRUE	FALSE	TRUE	FALSE	DOWN	TRUE	FALSE	FALSE	NSC	193	1.97888
TMS FACS (female)	Brain	TRUE	TRUE	FALSE	TRUE	TRUE	TRUE	FALSE	FALSE	UP	FALSE	TRUE	FALSE	FLAT	377	3.86548
TMS FACS (female)	Brain	TRUE	TRUE	FALSE	TRUE	TRUE	TRUE	TRUE	FALSE	UP	FALSE	TRUE	FALSE	NSC	341	3.49636
TMS FACS (female)	Brain	TRUE	TRUE	FALSE	TRUE	TRUE	TRUE	FALSE	FALSE	DOWN	FALSE	TRUE	FALSE	FLAT	58	0.594689
TMS FACS (female)	Brain	FALSE	TRUE	TRUE	TRUE	TRUE	TRUE	TRUE	FALSE	DOWN	FALSE	TRUE	FALSE	NSC	69	0.707475
TMS FACS (female)	Brain	TRUE	TRUE	TRUE	FALSE	FALSE	FALSE	TRUE	FALSE	DOWN	TRUE	FALSE	FALSE	NSC	173	1.77381
TMS FACS (female)	Brain	TRUE	TRUE	TRUE	FALSE	TRUE	FALSE	TRUE	TRUE	DOWN	TRUE	FALSE	TRUE	DOWN	18	0.184559
TMS FACS (female)	Brain	TRUE	TRUE	TRUE	TRUE	TRUE	TRUE	TRUE	FALSE	DOWN	TRUE	TRUE	FALSE	NSC	363	3.72193
TMS FACS (female)	Brain	TRUE	FALSE	FALSE	TRUE	TRUE	TRUE	TRUE	FALSE	UP	FALSE	TRUE	FALSE	NSC	137	1.4047
TMS FACS (female)	Brain	TRUE	TRUE	TRUE	TRUE	TRUE	FALSE	TRUE	FALSE	DOWN	TRUE	FALSE	FALSE	NSC	280	2.87091
TMS FACS (female)	Brain	TRUE	TRUE	TRUE	TRUE	TRUE	FALSE	FALSE	FALSE	DOWN	TRUE	FALSE	FALSE	FLAT	275	2.81965
TMS FACS (female)	Brain	TRUE	TRUE	TRUE	TRUE	FALSE	FALSE	TRUE	FALSE	DOWN	TRUE	FALSE	FALSE	NSC	42	0.430637
TMS FACS (female)	Brain	TRUE	TRUE	TRUE	FALSE	TRUE	TRUE	TRUE	TRUE	DOWN	TRUE	FALSE	TRUE	DOWN	17	0.174305
TMS FACS (female)	Brain	FALSE	FALSE	TRUE	TRUE	TRUE	TRUE	FALSE	FALSE	UP	FALSE	TRUE	FALSE	FLAT	11	0.112786
TMS FACS (female)	Brain	TRUE	TRUE	TRUE	FALSE	TRUE	TRUE	FALSE	FALSE	UP	TRUE	FALSE	FALSE	FLAT	117	1.19963
TMS FACS (female)	Brain	FALSE	TRUE	FALSE	TRUE	TRUE	TRUE	TRUE	TRUE	UP	FALSE	TRUE	TRUE	UP	35	0.358864
TMS FACS (female)	Brain	TRUE	TRUE	TRUE	FALSE	TRUE	TRUE	TRUE	FALSE	DOWN	TRUE	FALSE	FALSE	NSC	160	1.64052
TMS FACS (female)	Brain	TRUE	TRUE	TRUE	FALSE	FALSE	TRUE	TRUE	FALSE	DOWN	TRUE	FALSE	FALSE	NSC	79	0.810007
TMS FACS (female)	Brain	TRUE	TRUE	TRUE	FALSE	TRUE	TRUE	TRUE	FALSE	UP	TRUE	FALSE	FALSE	NSC	24	0.246078
TMS FACS (female)	Brain	TRUE	TRUE	TRUE	TRUE	TRUE	FALSE	TRUE	TRUE	DOWN	TRUE	FALSE	TRUE	DOWN	83	0.85102
TMS FACS (female)	Brain	TRUE	TRUE	TRUE	TRUE	TRUE	FALSE	FALSE	FALSE	UP	TRUE	FALSE	FALSE	FLAT	39	0.399877
TMS FACS (female)	Brain	TRUE	TRUE	TRUE	FALSE	FALSE	FALSE	TRUE	TRUE	DOWN	TRUE	FALSE	TRUE	DOWN	134	1.37394
TMS FACS (female)	Brain	TRUE	TRUE	FALSE	TRUE	TRUE	TRUE	TRUE	TRUE	UP	FALSE	TRUE	TRUE	UP	59	0.604942
TMS FACS (female)	Brain	TRUE	TRUE	TRUE	FALSE	TRUE	FALSE	FALSE	FALSE	DOWN	TRUE	FALSE	FALSE	FLAT	61	0.625449
TMS FACS (female)	Brain	FALSE	TRUE	FALSE	TRUE	TRUE	TRUE	FALSE	FALSE	DOWN	FALSE	TRUE	FALSE	FLAT	9	0.0922793
TMS FACS (female)	Brain	TRUE	TRUE	TRUE	FALSE	TRUE	TRUE	FALSE	FALSE	DOWN	TRUE	FALSE	FALSE	FLAT	203	2.08141
TMS FACS (female)	Brain	TRUE	FALSE	TRUE	TRUE	TRUE	TRUE	TRUE	FALSE	UP	FALSE	TRUE	FALSE	NSC	146	1.49698
TMS FACS (female)	Brain	TRUE	FALSE	TRUE	TRUE	TRUE	TRUE	FALSE	FALSE	UP	FALSE	TRUE	FALSE	FLAT	66	0.676715
TMS FACS (female)	Brain	FALSE	FALSE	TRUE	TRUE	TRUE	TRUE	TRUE	TRUE	UP	FALSE	TRUE	TRUE	UP	8	0.082026
TMS FACS (female)	Brain	FALSE	FALSE	FALSE	TRUE	TRUE	TRUE	TRUE	TRUE	UP	FALSE	TRUE	TRUE	UP	34	0.348611
TMS FACS (female)	Brain	TRUE	FALSE	FALSE	TRUE	TRUE	TRUE	TRUE	TRUE	UP	FALSE	TRUE	TRUE	UP	19	0.194812
TMS FACS (female)	Brain	TRUE	TRUE	TRUE	FALSE	FALSE	TRUE	FALSE	FALSE	DOWN	TRUE	FALSE	FALSE	FLAT	23	0.235825
TMS FACS (female)	Brain	TRUE	TRUE	TRUE	TRUE	FALSE	TRUE	FALSE	FALSE	DOWN	TRUE	FALSE	FALSE	FLAT	36	0.369117
TMS FACS (female)	Brain	TRUE	TRUE	TRUE	TRUE	FALSE	FALSE	TRUE	TRUE	DOWN	TRUE	FALSE	TRUE	DOWN	12	0.123039
TMS FACS (female)	Brain	TRUE	FALSE	TRUE	TRUE	TRUE	TRUE	TRUE	TRUE	UP	FALSE	TRUE	TRUE	UP	4	0.041013
TMS FACS (female)	Brain	TRUE	TRUE	TRUE	TRUE	TRUE	TRUE	FALSE	TRUE	UP	TRUE	TRUE	FALSE	FLAT	60	0.615195
TMS FACS (female)	Brain	FALSE	TRUE	TRUE	TRUE	TRUE	TRUE	FALSE	TRUE	UP	FALSE	TRUE	FALSE	FLAT	3	0.0307598
TMS FACS (female)	Brain	TRUE	TRUE	TRUE	TRUE	TRUE	TRUE	FALSE	TRUE	DOWN	TRUE	TRUE	FALSE	FLAT	87	0.892033
TMS FACS (female)	Brain	TRUE	TRUE	TRUE	TRUE	TRUE	TRUE	TRUE	TRUE	DOWN	TRUE	TRUE	TRUE	DOWN	94	0.963806
TMS FACS (female)	Brain	TRUE	FALSE	FALSE	TRUE	TRUE	TRUE	FALSE	FALSE	UP	FALSE	TRUE	FALSE	FLAT	20	0.205065
TMS FACS (female)	Brain	TRUE	TRUE	TRUE	TRUE	FALSE	TRUE	TRUE	FALSE	DOWN	TRUE	FALSE	FALSE	NSC	46	0.47165
TMS FACS (female)	Brain	TRUE	TRUE	TRUE	FALSE	FALSE	FALSE	FALSE	FALSE	DOWN	TRUE	FALSE	FALSE	FLAT	8	0.082026
TMS FACS (female)	Brain	TRUE	TRUE	TRUE	TRUE	FALSE	FALSE	FALSE	FALSE	DOWN	TRUE	FALSE	FALSE	FLAT	8	0.082026
TMS FACS (female)	Brain	TRUE	TRUE	TRUE	FALSE	TRUE	FALSE	FALSE	FALSE	UP	TRUE	FALSE	FALSE	FLAT	14	0.143546
TMS FACS (female)	Brain	FALSE	TRUE	TRUE	TRUE	TRUE	TRUE	TRUE	TRUE	UP	FALSE	TRUE	TRUE	UP	17	0.174305
TMS FACS (female)	Brain	TRUE	TRUE	TRUE	FALSE	FALSE	TRUE	TRUE	TRUE	DOWN	TRUE	FALSE	TRUE	DOWN	6	0.0615195
TMS FACS (female)	Brain	TRUE	TRUE	TRUE	TRUE	TRUE	FALSE	FALSE	TRUE	DOWN	TRUE	FALSE	FALSE	FLAT	19	0.194812
TMS FACS (female)	Brain	TRUE	TRUE	FALSE	TRUE	TRUE	TRUE	FALSE	TRUE	UP	FALSE	TRUE	FALSE	FLAT	26	0.266585
TMS FACS (female)	Brain	FALSE	FALSE	FALSE	TRUE	TRUE	TRUE	FALSE	FALSE	UP	FALSE	TRUE	FALSE	FLAT	3	0.0307598
TMS FACS (female)	Brain	TRUE	TRUE	TRUE	TRUE	TRUE	FALSE	FALSE	TRUE	UP	TRUE	FALSE	FALSE	FLAT	1	0.0102533
TMS FACS (female)	Brain	FALSE	TRUE	TRUE	TRUE	TRUE	TRUE	TRUE	TRUE	DOWN	FALSE	TRUE	TRUE	DOWN	4	0.041013
TMS FACS (female)	Brain	FALSE	FALSE	FALSE	TRUE	TRUE	TRUE	FALSE	TRUE	UP	FALSE	TRUE	FALSE	FLAT	1	0.0102533
TMS FACS (female)	Brain	FALSE	TRUE	FALSE	TRUE	TRUE	TRUE	FALSE	TRUE	UP	FALSE	TRUE	FALSE	FLAT	2	0.0205065
TMS FACS (female)	Brain	TRUE	TRUE	TRUE	FALSE	TRUE	TRUE	TRUE	TRUE	UP	TRUE	FALSE	TRUE	UP	2	0.0205065
TMS FACS (female)	Brain	TRUE	TRUE	TRUE	TRUE	FALSE	TRUE	TRUE	TRUE	DOWN	TRUE	FALSE	TRUE	DOWN	4	0.041013
TMS FACS (female)	Brain	TRUE	TRUE	TRUE	FALSE	TRUE	FALSE	TRUE	FALSE	UP	TRUE	FALSE	FALSE	NSC	1	0.0102533
TMS FACS (female)	Adipose_Gonadal	TRUE	TRUE	TRUE	TRUE	TRUE	TRUE	FALSE	FALSE	DOWN	TRUE	TRUE	FALSE	FLAT	586	15.0992
TMS FACS (female)	Adipose_Gonadal	TRUE	TRUE	TRUE	TRUE	TRUE	TRUE	TRUE	FALSE	UP	TRUE	TRUE	FALSE	NSC	110	2.83432
TMS FACS (female)	Adipose_Gonadal	TRUE	TRUE	TRUE	TRUE	TRUE	FALSE	TRUE	FALSE	DOWN	TRUE	FALSE	FALSE	NSC	206	5.30791
TMS FACS (female)	Adipose_Gonadal	FALSE	TRUE	TRUE	TRUE	TRUE	TRUE	FALSE	FALSE	DOWN	FALSE	TRUE	FALSE	FLAT	35	0.901829
TMS FACS (female)	Adipose_Gonadal	TRUE	TRUE	TRUE	TRUE	TRUE	FALSE	TRUE	TRUE	DOWN	TRUE	FALSE	TRUE	DOWN	113	2.91162
TMS FACS (female)	Adipose_Gonadal	FALSE	TRUE	FALSE	TRUE	TRUE	TRUE	FALSE	FALSE	UP	FALSE	TRUE	FALSE	FLAT	37	0.953363
TMS FACS (female)	Adipose_Gonadal	TRUE	TRUE	FALSE	TRUE	TRUE	TRUE	TRUE	FALSE	UP	FALSE	TRUE	FALSE	NSC	168	4.32878
TMS FACS (female)	Adipose_Gonadal	TRUE	TRUE	TRUE	TRUE	TRUE	TRUE	TRUE	FALSE	DOWN	TRUE	TRUE	FALSE	NSC	111	2.86009
TMS FACS (female)	Adipose_Gonadal	FALSE	FALSE	FALSE	TRUE	TRUE	TRUE	TRUE	FALSE	UP	FALSE	TRUE	FALSE	NSC	141	3.63308
TMS FACS (female)	Adipose_Gonadal	FALSE	TRUE	FALSE	TRUE	TRUE	TRUE	TRUE	FALSE	UP	FALSE	TRUE	FALSE	NSC	128	3.29812
TMS FACS (female)	Adipose_Gonadal	TRUE	TRUE	TRUE	TRUE	TRUE	FALSE	FALSE	FALSE	DOWN	TRUE	FALSE	FALSE	FLAT	229	5.90054
TMS FACS (female)	Adipose_Gonadal	TRUE	TRUE	FALSE	TRUE	TRUE	TRUE	TRUE	TRUE	UP	FALSE	TRUE	TRUE	UP	66	1.70059
TMS FACS (female)	Adipose_Gonadal	TRUE	TRUE	TRUE	TRUE	FALSE	FALSE	TRUE	FALSE	DOWN	TRUE	FALSE	FALSE	NSC	26	0.66993
TMS FACS (female)	Adipose_Gonadal	TRUE	TRUE	FALSE	TRUE	TRUE	TRUE	FALSE	FALSE	DOWN	FALSE	TRUE	FALSE	FLAT	51	1.31409
TMS FACS (female)	Adipose_Gonadal	TRUE	TRUE	TRUE	TRUE	TRUE	TRUE	FALSE	FALSE	UP	TRUE	TRUE	FALSE	FLAT	600	15.4599
TMS FACS (female)	Adipose_Gonadal	FALSE	TRUE	TRUE	TRUE	TRUE	TRUE	FALSE	FALSE	UP	FALSE	TRUE	FALSE	FLAT	50	1.28833
TMS FACS (female)	Adipose_Gonadal	TRUE	TRUE	TRUE	TRUE	TRUE	TRUE	TRUE	TRUE	UP	TRUE	TRUE	TRUE	UP	48	1.23679
TMS FACS (female)	Adipose_Gonadal	TRUE	TRUE	FALSE	TRUE	TRUE	TRUE	FALSE	FALSE	UP	FALSE	TRUE	FALSE	FLAT	190	4.89565
TMS FACS (female)	Adipose_Gonadal	FALSE	FALSE	FALSE	TRUE	TRUE	TRUE	TRUE	TRUE	UP	FALSE	TRUE	TRUE	UP	27	0.695697
TMS FACS (female)	Adipose_Gonadal	FALSE	TRUE	TRUE	TRUE	TRUE	TRUE	TRUE	FALSE	UP	FALSE	TRUE	FALSE	NSC	21	0.541098
TMS FACS (female)	Adipose_Gonadal	FALSE	TRUE	TRUE	TRUE	TRUE	TRUE	TRUE	FALSE	DOWN	FALSE	TRUE	FALSE	NSC	14	0.360732
TMS FACS (female)	Adipose_Gonadal	TRUE	FALSE	FALSE	TRUE	TRUE	TRUE	TRUE	FALSE	UP	FALSE	TRUE	FALSE	NSC	34	0.876063
TMS FACS (female)	Adipose_Gonadal	TRUE	TRUE	TRUE	TRUE	TRUE	TRUE	TRUE	TRUE	DOWN	TRUE	TRUE	TRUE	DOWN	49	1.26256
TMS FACS (female)	Adipose_Gonadal	TRUE	TRUE	TRUE	FALSE	TRUE	FALSE	TRUE	FALSE	DOWN	TRUE	FALSE	FALSE	NSC	155	3.99382
TMS FACS (female)	Adipose_Gonadal	TRUE	TRUE	TRUE	FALSE	TRUE	TRUE	FALSE	FALSE	DOWN	TRUE	FALSE	FALSE	FLAT	88	2.26746
TMS FACS (female)	Adipose_Gonadal	TRUE	TRUE	TRUE	FALSE	FALSE	FALSE	TRUE	FALSE	DOWN	TRUE	FALSE	FALSE	NSC	97	2.49936
TMS FACS (female)	Adipose_Gonadal	FALSE	TRUE	FALSE	TRUE	TRUE	TRUE	FALSE	FALSE	DOWN	FALSE	TRUE	FALSE	FLAT	13	0.334965
TMS FACS (female)	Adipose_Gonadal	TRUE	TRUE	TRUE	FALSE	TRUE	TRUE	TRUE	FALSE	UP	TRUE	FALSE	FALSE	NSC	28	0.721464
TMS FACS (female)	Adipose_Gonadal	TRUE	TRUE	TRUE	FALSE	TRUE	FALSE	FALSE	FALSE	DOWN	TRUE	FALSE	FALSE	FLAT	60	1.54599
TMS FACS (female)	Adipose_Gonadal	TRUE	TRUE	TRUE	FALSE	TRUE	TRUE	FALSE	FALSE	UP	TRUE	FALSE	FALSE	FLAT	90	2.31899
TMS FACS (female)	Adipose_Gonadal	TRUE	TRUE	TRUE	FALSE	TRUE	TRUE	TRUE	FALSE	DOWN	TRUE	FALSE	FALSE	NSC	57	1.46869
TMS FACS (female)	Adipose_Gonadal	FALSE	FALSE	TRUE	TRUE	TRUE	TRUE	FALSE	FALSE	UP	FALSE	TRUE	FALSE	FLAT	3	0.0772997
TMS FACS (female)	Adipose_Gonadal	TRUE	TRUE	TRUE	FALSE	TRUE	FALSE	TRUE	TRUE	DOWN	TRUE	FALSE	TRUE	DOWN	15	0.386498
TMS FACS (female)	Adipose_Gonadal	TRUE	TRUE	TRUE	FALSE	FALSE	FALSE	TRUE	TRUE	DOWN	TRUE	FALSE	TRUE	DOWN	32	0.82453
TMS FACS (female)	Adipose_Gonadal	FALSE	FALSE	FALSE	TRUE	TRUE	TRUE	FALSE	FALSE	UP	FALSE	TRUE	FALSE	FLAT	4	0.103066
TMS FACS (female)	Adipose_Gonadal	TRUE	FALSE	TRUE	TRUE	TRUE	TRUE	TRUE	FALSE	UP	FALSE	TRUE	FALSE	NSC	5	0.128833
TMS FACS (female)	Adipose_Gonadal	TRUE	TRUE	TRUE	TRUE	FALSE	TRUE	TRUE	FALSE	DOWN	TRUE	FALSE	FALSE	NSC	2	0.0515331
TMS FACS (female)	Adipose_Gonadal	FALSE	FALSE	TRUE	TRUE	TRUE	TRUE	TRUE	TRUE	UP	FALSE	TRUE	TRUE	UP	1	0.0257666
TMS FACS (female)	Adipose_Gonadal	TRUE	TRUE	TRUE	TRUE	TRUE	FALSE	FALSE	FALSE	UP	TRUE	FALSE	FALSE	FLAT	29	0.74723
TMS FACS (female)	Adipose_Gonadal	FALSE	TRUE	FALSE	TRUE	TRUE	TRUE	TRUE	TRUE	UP	FALSE	TRUE	TRUE	UP	9	0.231899
TMS FACS (female)	Adipose_Gonadal	TRUE	FALSE	FALSE	TRUE	TRUE	TRUE	TRUE	TRUE	UP	FALSE	TRUE	TRUE	UP	15	0.386498
TMS FACS (female)	Adipose_Gonadal	TRUE	TRUE	TRUE	FALSE	FALSE	FALSE	FALSE	FALSE	DOWN	TRUE	FALSE	FALSE	FLAT	2	0.0515331
TMS FACS (female)	Adipose_Gonadal	TRUE	TRUE	TRUE	TRUE	FALSE	TRUE	FALSE	FALSE	DOWN	TRUE	FALSE	FALSE	FLAT	6	0.154599
TMS FACS (female)	Adipose_Gonadal	TRUE	TRUE	TRUE	FALSE	FALSE	TRUE	TRUE	FALSE	DOWN	TRUE	FALSE	FALSE	NSC	3	0.0772997
TMS FACS (female)	Adipose_Gonadal	FALSE	FALSE	TRUE	TRUE	TRUE	TRUE	TRUE	FALSE	UP	FALSE	TRUE	FALSE	NSC	3	0.0772997
TMS FACS (female)	Adipose_Gonadal	TRUE	TRUE	TRUE	FALSE	FALSE	TRUE	FALSE	FALSE	DOWN	TRUE	FALSE	FALSE	FLAT	3	0.0772997
TMS FACS (female)	Adipose_Gonadal	TRUE	TRUE	TRUE	TRUE	FALSE	FALSE	TRUE	TRUE	DOWN	TRUE	FALSE	TRUE	DOWN	11	0.283432
TMS FACS (female)	Adipose_Gonadal	TRUE	FALSE	FALSE	TRUE	TRUE	TRUE	FALSE	FALSE	UP	FALSE	TRUE	FALSE	FLAT	5	0.128833
TMS FACS (female)	Adipose_Gonadal	FALSE	TRUE	TRUE	TRUE	TRUE	TRUE	TRUE	TRUE	UP	FALSE	TRUE	TRUE	UP	2	0.0515331
TMS FACS (female)	Adipose_Gonadal	TRUE	TRUE	TRUE	TRUE	FALSE	FALSE	FALSE	FALSE	DOWN	TRUE	FALSE	FALSE	FLAT	10	0.257666
TMS FACS (female)	Adipose_Gonadal	TRUE	FALSE	TRUE	TRUE	TRUE	TRUE	FALSE	FALSE	UP	FALSE	TRUE	FALSE	FLAT	15	0.386498
TMS FACS (female)	Adipose_Gonadal	TRUE	TRUE	TRUE	TRUE	TRUE	TRUE	FALSE	TRUE	DOWN	TRUE	TRUE	FALSE	FLAT	34	0.876063
TMS FACS (female)	Adipose_Gonadal	TRUE	TRUE	TRUE	TRUE	TRUE	TRUE	FALSE	TRUE	UP	TRUE	TRUE	FALSE	FLAT	18	0.463798
TMS FACS (female)	Adipose_Gonadal	TRUE	TRUE	FALSE	TRUE	TRUE	TRUE	FALSE	TRUE	UP	FALSE	TRUE	FALSE	FLAT	8	0.206132
TMS FACS (female)	Adipose_Gonadal	TRUE	TRUE	TRUE	TRUE	TRUE	FALSE	FALSE	TRUE	DOWN	TRUE	FALSE	FALSE	FLAT	8	0.206132
TMS FACS (female)	Adipose_Gonadal	TRUE	FALSE	TRUE	TRUE	TRUE	TRUE	TRUE	TRUE	UP	FALSE	TRUE	TRUE	UP	4	0.103066
TMS FACS (female)	Adipose_Gonadal	TRUE	TRUE	TRUE	FALSE	TRUE	FALSE	FALSE	FALSE	UP	TRUE	FALSE	FALSE	FLAT	2	0.0515331
TMS FACS (female)	Adipose_Gonadal	TRUE	TRUE	TRUE	FALSE	TRUE	TRUE	TRUE	TRUE	DOWN	TRUE	FALSE	TRUE	DOWN	4	0.103066
TMS FACS (female)	Heart	FALSE	TRUE	TRUE	TRUE	TRUE	TRUE	TRUE	FALSE	DOWN	FALSE	TRUE	FALSE	NSC	66	0.988764
TMS FACS (female)	Heart	FALSE	FALSE	FALSE	TRUE	TRUE	TRUE	TRUE	FALSE	UP	FALSE	TRUE	FALSE	NSC	276	4.13483
TMS FACS (female)	Heart	FALSE	TRUE	FALSE	TRUE	TRUE	TRUE	TRUE	FALSE	UP	FALSE	TRUE	FALSE	NSC	108	1.61798
TMS FACS (female)	Heart	FALSE	FALSE	TRUE	TRUE	TRUE	TRUE	TRUE	FALSE	UP	FALSE	TRUE	FALSE	NSC	23	0.344569
TMS FACS (female)	Heart	FALSE	TRUE	TRUE	TRUE	TRUE	TRUE	FALSE	FALSE	UP	FALSE	TRUE	FALSE	FLAT	177	2.65169
TMS FACS (female)	Heart	FALSE	TRUE	TRUE	TRUE	TRUE	TRUE	TRUE	FALSE	UP	FALSE	TRUE	FALSE	NSC	90	1.34831
TMS FACS (female)	Heart	TRUE	TRUE	TRUE	TRUE	TRUE	TRUE	FALSE	FALSE	UP	TRUE	TRUE	FALSE	FLAT	684	10.2472
TMS FACS (female)	Heart	FALSE	TRUE	TRUE	TRUE	TRUE	TRUE	FALSE	FALSE	DOWN	FALSE	TRUE	FALSE	FLAT	152	2.27715
TMS FACS (female)	Heart	FALSE	TRUE	FALSE	TRUE	TRUE	TRUE	FALSE	FALSE	UP	FALSE	TRUE	FALSE	FLAT	53	0.794007
TMS FACS (female)	Heart	TRUE	TRUE	TRUE	TRUE	TRUE	TRUE	FALSE	FALSE	DOWN	TRUE	TRUE	FALSE	FLAT	1029	15.4157
TMS FACS (female)	Heart	TRUE	TRUE	FALSE	TRUE	TRUE	TRUE	FALSE	FALSE	UP	FALSE	TRUE	FALSE	FLAT	179	2.68165
TMS FACS (female)	Heart	TRUE	TRUE	TRUE	TRUE	TRUE	FALSE	TRUE	FALSE	DOWN	TRUE	FALSE	FALSE	NSC	372	5.57303
TMS FACS (female)	Heart	TRUE	TRUE	FALSE	TRUE	TRUE	TRUE	TRUE	FALSE	UP	FALSE	TRUE	FALSE	NSC	184	2.75655
TMS FACS (female)	Heart	TRUE	TRUE	TRUE	FALSE	FALSE	FALSE	TRUE	FALSE	DOWN	TRUE	FALSE	FALSE	NSC	504	7.55056
TMS FACS (female)	Heart	FALSE	TRUE	FALSE	TRUE	TRUE	TRUE	FALSE	FALSE	DOWN	FALSE	TRUE	FALSE	FLAT	9	0.134831
TMS FACS (female)	Heart	TRUE	TRUE	TRUE	FALSE	TRUE	FALSE	FALSE	FALSE	DOWN	TRUE	FALSE	FALSE	FLAT	199	2.98127
TMS FACS (female)	Heart	TRUE	TRUE	TRUE	TRUE	TRUE	FALSE	FALSE	FALSE	DOWN	TRUE	FALSE	FALSE	FLAT	563	8.43446
TMS FACS (female)	Heart	TRUE	TRUE	TRUE	FALSE	TRUE	FALSE	TRUE	FALSE	DOWN	TRUE	FALSE	FALSE	NSC	470	7.0412
TMS FACS (female)	Heart	FALSE	TRUE	TRUE	TRUE	TRUE	TRUE	TRUE	TRUE	DOWN	FALSE	TRUE	TRUE	DOWN	2	0.0299625
TMS FACS (female)	Heart	TRUE	TRUE	TRUE	TRUE	TRUE	TRUE	TRUE	FALSE	DOWN	TRUE	TRUE	FALSE	NSC	141	2.11236
TMS FACS (female)	Heart	TRUE	TRUE	TRUE	FALSE	TRUE	TRUE	FALSE	FALSE	DOWN	TRUE	FALSE	FALSE	FLAT	146	2.18727
TMS FACS (female)	Heart	FALSE	FALSE	TRUE	TRUE	TRUE	TRUE	FALSE	FALSE	UP	FALSE	TRUE	FALSE	FLAT	8	0.11985
TMS FACS (female)	Heart	TRUE	TRUE	TRUE	TRUE	TRUE	TRUE	TRUE	FALSE	UP	TRUE	TRUE	FALSE	NSC	118	1.76779
TMS FACS (female)	Heart	TRUE	FALSE	FALSE	TRUE	TRUE	TRUE	TRUE	FALSE	UP	FALSE	TRUE	FALSE	NSC	55	0.82397
TMS FACS (female)	Heart	TRUE	TRUE	TRUE	FALSE	FALSE	FALSE	TRUE	TRUE	DOWN	TRUE	FALSE	TRUE	DOWN	35	0.524345
TMS FACS (female)	Heart	TRUE	TRUE	TRUE	FALSE	TRUE	TRUE	FALSE	FALSE	UP	TRUE	FALSE	FALSE	FLAT	132	1.97753
TMS FACS (female)	Heart	TRUE	TRUE	TRUE	FALSE	TRUE	TRUE	TRUE	FALSE	UP	TRUE	FALSE	FALSE	NSC	38	0.569288
TMS FACS (female)	Heart	TRUE	TRUE	FALSE	TRUE	TRUE	TRUE	TRUE	TRUE	UP	FALSE	TRUE	TRUE	UP	61	0.913858
TMS FACS (female)	Heart	TRUE	TRUE	TRUE	TRUE	TRUE	TRUE	TRUE	TRUE	DOWN	TRUE	TRUE	TRUE	DOWN	82	1.22846
TMS FACS (female)	Heart	TRUE	TRUE	TRUE	TRUE	FALSE	TRUE	FALSE	FALSE	DOWN	TRUE	FALSE	FALSE	FLAT	13	0.194757
TMS FACS (female)	Heart	TRUE	TRUE	TRUE	TRUE	TRUE	FALSE	TRUE	TRUE	DOWN	TRUE	FALSE	TRUE	DOWN	154	2.30712
TMS FACS (female)	Heart	TRUE	TRUE	TRUE	TRUE	FALSE	FALSE	TRUE	FALSE	DOWN	TRUE	FALSE	FALSE	NSC	58	0.868914
TMS FACS (female)	Heart	TRUE	TRUE	TRUE	TRUE	TRUE	FALSE	FALSE	FALSE	UP	TRUE	FALSE	FALSE	FLAT	65	0.973783
TMS FACS (female)	Heart	TRUE	TRUE	TRUE	TRUE	TRUE	TRUE	FALSE	TRUE	DOWN	TRUE	TRUE	FALSE	FLAT	74	1.10861
TMS FACS (female)	Heart	TRUE	FALSE	TRUE	TRUE	TRUE	TRUE	TRUE	FALSE	UP	FALSE	TRUE	FALSE	NSC	9	0.134831
TMS FACS (female)	Heart	TRUE	TRUE	TRUE	TRUE	FALSE	FALSE	TRUE	TRUE	DOWN	TRUE	FALSE	TRUE	DOWN	13	0.194757
TMS FACS (female)	Heart	TRUE	TRUE	TRUE	FALSE	TRUE	FALSE	FALSE	FALSE	UP	TRUE	FALSE	FALSE	FLAT	45	0.674157
TMS FACS (female)	Heart	FALSE	FALSE	FALSE	TRUE	TRUE	TRUE	TRUE	TRUE	UP	FALSE	TRUE	TRUE	UP	22	0.329588
TMS FACS (female)	Heart	TRUE	TRUE	TRUE	FALSE	TRUE	TRUE	TRUE	FALSE	DOWN	TRUE	FALSE	FALSE	NSC	56	0.838951
TMS FACS (female)	Heart	TRUE	TRUE	TRUE	TRUE	TRUE	FALSE	FALSE	TRUE	DOWN	TRUE	FALSE	FALSE	FLAT	28	0.419476
TMS FACS (female)	Heart	TRUE	TRUE	TRUE	TRUE	TRUE	TRUE	FALSE	TRUE	UP	TRUE	TRUE	FALSE	FLAT	26	0.389513
TMS FACS (female)	Heart	TRUE	TRUE	TRUE	FALSE	FALSE	TRUE	TRUE	FALSE	DOWN	TRUE	FALSE	FALSE	NSC	11	0.164794
TMS FACS (female)	Heart	TRUE	TRUE	TRUE	FALSE	FALSE	FALSE	FALSE	FALSE	DOWN	TRUE	FALSE	FALSE	FLAT	10	0.149813
TMS FACS (female)	Heart	FALSE	TRUE	FALSE	TRUE	TRUE	TRUE	TRUE	TRUE	UP	FALSE	TRUE	TRUE	UP	6	0.0898876
TMS FACS (female)	Heart	TRUE	TRUE	TRUE	TRUE	TRUE	TRUE	TRUE	TRUE	UP	TRUE	TRUE	TRUE	UP	19	0.284644
TMS FACS (female)	Heart	TRUE	TRUE	TRUE	FALSE	TRUE	FALSE	TRUE	TRUE	DOWN	TRUE	FALSE	TRUE	DOWN	9	0.134831
TMS FACS (female)	Heart	TRUE	TRUE	FALSE	TRUE	TRUE	TRUE	TRUE	FALSE	DOWN	FALSE	TRUE	FALSE	NSC	1	0.0149813
TMS FACS (female)	Heart	TRUE	TRUE	FALSE	TRUE	TRUE	TRUE	FALSE	FALSE	DOWN	FALSE	TRUE	FALSE	FLAT	8	0.11985
TMS FACS (female)	Heart	TRUE	TRUE	FALSE	TRUE	TRUE	TRUE	FALSE	TRUE	UP	FALSE	TRUE	FALSE	FLAT	12	0.179775
TMS FACS (female)	Heart	FALSE	TRUE	TRUE	TRUE	TRUE	TRUE	TRUE	TRUE	UP	FALSE	TRUE	TRUE	UP	7	0.104869
TMS FACS (female)	Heart	TRUE	FALSE	FALSE	TRUE	TRUE	TRUE	FALSE	FALSE	UP	FALSE	TRUE	FALSE	FLAT	7	0.104869
TMS FACS (female)	Heart	TRUE	FALSE	FALSE	TRUE	TRUE	TRUE	TRUE	TRUE	UP	FALSE	TRUE	TRUE	UP	22	0.329588
TMS FACS (female)	Heart	TRUE	FALSE	TRUE	TRUE	TRUE	TRUE	FALSE	FALSE	UP	FALSE	TRUE	FALSE	FLAT	12	0.179775
TMS FACS (female)	Heart	TRUE	TRUE	TRUE	TRUE	FALSE	TRUE	TRUE	FALSE	DOWN	TRUE	FALSE	FALSE	NSC	11	0.164794
TMS FACS (female)	Heart	TRUE	TRUE	TRUE	TRUE	FALSE	FALSE	FALSE	FALSE	DOWN	TRUE	FALSE	FALSE	FLAT	7	0.104869
TMS FACS (female)	Heart	FALSE	FALSE	FALSE	TRUE	TRUE	TRUE	FALSE	FALSE	UP	FALSE	TRUE	FALSE	FLAT	4	0.0599251
TMS FACS (female)	Heart	FALSE	FALSE	TRUE	TRUE	TRUE	TRUE	TRUE	TRUE	UP	FALSE	TRUE	TRUE	UP	1	0.0149813
TMS FACS (female)	Heart	TRUE	TRUE	TRUE	FALSE	FALSE	TRUE	FALSE	FALSE	DOWN	TRUE	FALSE	FALSE	FLAT	2	0.0299625
TMS FACS (female)	Heart	TRUE	TRUE	TRUE	TRUE	TRUE	FALSE	TRUE	FALSE	UP	TRUE	FALSE	FALSE	NSC	1	0.0149813
TMS FACS (female)	Heart	TRUE	TRUE	TRUE	TRUE	FALSE	TRUE	TRUE	TRUE	DOWN	TRUE	FALSE	TRUE	DOWN	1	0.0149813
TMS FACS (female)	Heart	TRUE	FALSE	TRUE	TRUE	TRUE	TRUE	TRUE	TRUE	UP	FALSE	TRUE	TRUE	UP	2	0.0299625
TMS FACS (female)	Heart	TRUE	TRUE	TRUE	FALSE	TRUE	FALSE	TRUE	FALSE	UP	TRUE	FALSE	FALSE	NSC	1	0.0149813
TMS FACS (female)	Heart	TRUE	TRUE	TRUE	FALSE	TRUE	TRUE	TRUE	TRUE	DOWN	TRUE	FALSE	TRUE	DOWN	2	0.0299625
TMS FACS (female)	Kidney	FALSE	TRUE	TRUE	TRUE	TRUE	TRUE	FALSE	FALSE	DOWN	FALSE	TRUE	FALSE	FLAT	104	6.07122
TMS FACS (female)	Kidney	FALSE	TRUE	TRUE	TRUE	TRUE	TRUE	FALSE	FALSE	UP	FALSE	TRUE	FALSE	FLAT	78	4.55342
TMS FACS (female)	Kidney	FALSE	TRUE	TRUE	TRUE	TRUE	TRUE	TRUE	FALSE	UP	FALSE	TRUE	FALSE	NSC	29	1.69294
TMS FACS (female)	Kidney	FALSE	TRUE	TRUE	TRUE	TRUE	TRUE	TRUE	FALSE	DOWN	FALSE	TRUE	FALSE	NSC	88	5.13719
TMS FACS (female)	Kidney	FALSE	FALSE	FALSE	TRUE	TRUE	TRUE	TRUE	FALSE	UP	FALSE	TRUE	FALSE	NSC	249	14.5359
TMS FACS (female)	Kidney	FALSE	TRUE	FALSE	TRUE	TRUE	TRUE	TRUE	FALSE	UP	FALSE	TRUE	FALSE	NSC	322	18.7974
TMS FACS (female)	Kidney	FALSE	TRUE	FALSE	TRUE	TRUE	TRUE	TRUE	FALSE	DOWN	FALSE	TRUE	FALSE	NSC	7	0.40864
TMS FACS (female)	Kidney	FALSE	TRUE	FALSE	TRUE	TRUE	TRUE	FALSE	FALSE	UP	FALSE	TRUE	FALSE	FLAT	120	7.00525
TMS FACS (female)	Kidney	TRUE	TRUE	FALSE	TRUE	TRUE	TRUE	FALSE	FALSE	UP	FALSE	TRUE	FALSE	FLAT	76	4.43666
TMS FACS (female)	Kidney	FALSE	TRUE	FALSE	TRUE	TRUE	TRUE	FALSE	FALSE	DOWN	FALSE	TRUE	FALSE	FLAT	51	2.97723
TMS FACS (female)	Kidney	FALSE	FALSE	FALSE	TRUE	TRUE	TRUE	TRUE	TRUE	UP	FALSE	TRUE	TRUE	UP	3	0.175131
TMS FACS (female)	Kidney	TRUE	TRUE	TRUE	TRUE	TRUE	TRUE	FALSE	FALSE	DOWN	TRUE	TRUE	FALSE	FLAT	89	5.19556
TMS FACS (female)	Kidney	TRUE	TRUE	TRUE	TRUE	TRUE	TRUE	TRUE	FALSE	UP	TRUE	TRUE	FALSE	NSC	20	1.16754
TMS FACS (female)	Kidney	TRUE	TRUE	TRUE	FALSE	TRUE	TRUE	TRUE	FALSE	DOWN	TRUE	FALSE	FALSE	NSC	11	0.642148
TMS FACS (female)	Kidney	TRUE	TRUE	TRUE	TRUE	TRUE	TRUE	FALSE	FALSE	UP	TRUE	TRUE	FALSE	FLAT	66	3.85289
TMS FACS (female)	Kidney	TRUE	TRUE	TRUE	TRUE	TRUE	TRUE	TRUE	TRUE	DOWN	TRUE	TRUE	TRUE	DOWN	2	0.116754
TMS FACS (female)	Kidney	TRUE	TRUE	TRUE	TRUE	TRUE	TRUE	TRUE	FALSE	DOWN	TRUE	TRUE	FALSE	NSC	65	3.79451
TMS FACS (female)	Kidney	TRUE	TRUE	FALSE	TRUE	TRUE	TRUE	TRUE	FALSE	UP	FALSE	TRUE	FALSE	NSC	93	5.42907
TMS FACS (female)	Kidney	TRUE	TRUE	TRUE	FALSE	TRUE	FALSE	TRUE	FALSE	DOWN	TRUE	FALSE	FALSE	NSC	23	1.34267
TMS FACS (female)	Kidney	TRUE	TRUE	TRUE	TRUE	TRUE	FALSE	TRUE	FALSE	DOWN	TRUE	FALSE	FALSE	NSC	63	3.67776
TMS FACS (female)	Kidney	TRUE	TRUE	TRUE	FALSE	FALSE	FALSE	TRUE	FALSE	DOWN	TRUE	FALSE	FALSE	NSC	56	3.26912
TMS FACS (female)	Kidney	TRUE	TRUE	TRUE	TRUE	TRUE	TRUE	TRUE	TRUE	UP	TRUE	TRUE	TRUE	UP	2	0.116754
TMS FACS (female)	Kidney	TRUE	TRUE	FALSE	TRUE	TRUE	TRUE	TRUE	TRUE	UP	FALSE	TRUE	TRUE	UP	5	0.291886
TMS FACS (female)	Kidney	TRUE	TRUE	TRUE	TRUE	FALSE	FALSE	TRUE	FALSE	DOWN	TRUE	FALSE	FALSE	NSC	6	0.350263
TMS FACS (female)	Kidney	TRUE	TRUE	TRUE	FALSE	FALSE	TRUE	TRUE	FALSE	DOWN	TRUE	FALSE	FALSE	NSC	3	0.175131
TMS FACS (female)	Kidney	TRUE	FALSE	FALSE	TRUE	TRUE	TRUE	TRUE	FALSE	UP	FALSE	TRUE	FALSE	NSC	4	0.233508
TMS FACS (female)	Kidney	TRUE	TRUE	TRUE	TRUE	FALSE	TRUE	FALSE	FALSE	DOWN	TRUE	FALSE	FALSE	FLAT	2	0.116754
TMS FACS (female)	Kidney	TRUE	TRUE	TRUE	TRUE	TRUE	FALSE	FALSE	FALSE	DOWN	TRUE	FALSE	FALSE	FLAT	12	0.700525
TMS FACS (female)	Kidney	TRUE	TRUE	TRUE	FALSE	TRUE	TRUE	FALSE	FALSE	DOWN	TRUE	FALSE	FALSE	FLAT	11	0.642148
TMS FACS (female)	Kidney	TRUE	TRUE	FALSE	TRUE	TRUE	TRUE	FALSE	FALSE	DOWN	FALSE	TRUE	FALSE	FLAT	24	1.40105
TMS FACS (female)	Kidney	TRUE	TRUE	TRUE	TRUE	TRUE	FALSE	TRUE	TRUE	DOWN	TRUE	FALSE	TRUE	DOWN	7	0.40864
TMS FACS (female)	Kidney	TRUE	FALSE	FALSE	TRUE	TRUE	TRUE	TRUE	TRUE	UP	FALSE	TRUE	TRUE	UP	1	0.0583771
TMS FACS (female)	Kidney	TRUE	TRUE	TRUE	FALSE	FALSE	FALSE	TRUE	TRUE	DOWN	TRUE	FALSE	TRUE	DOWN	6	0.350263
TMS FACS (female)	Kidney	FALSE	FALSE	FALSE	TRUE	TRUE	TRUE	FALSE	FALSE	UP	FALSE	TRUE	FALSE	FLAT	3	0.175131
TMS FACS (female)	Kidney	FALSE	TRUE	FALSE	TRUE	TRUE	TRUE	TRUE	TRUE	UP	FALSE	TRUE	TRUE	UP	5	0.291886
TMS FACS (female)	Kidney	TRUE	TRUE	FALSE	TRUE	TRUE	TRUE	TRUE	FALSE	DOWN	FALSE	TRUE	FALSE	NSC	2	0.116754
TMS FACS (female)	Kidney	TRUE	TRUE	TRUE	TRUE	FALSE	FALSE	TRUE	TRUE	DOWN	TRUE	FALSE	TRUE	DOWN	2	0.116754
TMS FACS (female)	Kidney	TRUE	TRUE	TRUE	FALSE	TRUE	FALSE	FALSE	FALSE	DOWN	TRUE	FALSE	FALSE	FLAT	1	0.0583771
TMS FACS (female)	Kidney	TRUE	TRUE	TRUE	TRUE	TRUE	FALSE	FALSE	FALSE	UP	TRUE	FALSE	FALSE	FLAT	1	0.0583771
TMS FACS (female)	Kidney	FALSE	TRUE	TRUE	TRUE	TRUE	TRUE	TRUE	TRUE	DOWN	FALSE	TRUE	TRUE	DOWN	1	0.0583771
TMS FACS (female)	Large_Intestine	TRUE	TRUE	TRUE	FALSE	FALSE	FALSE	TRUE	FALSE	DOWN	TRUE	FALSE	FALSE	NSC	84	3.86918
TMS FACS (female)	Large_Intestine	FALSE	TRUE	FALSE	TRUE	TRUE	TRUE	TRUE	FALSE	UP	FALSE	TRUE	FALSE	NSC	15	0.690926
TMS FACS (female)	Large_Intestine	TRUE	TRUE	TRUE	FALSE	TRUE	TRUE	TRUE	FALSE	UP	TRUE	FALSE	FALSE	NSC	14	0.644864
TMS FACS (female)	Large_Intestine	TRUE	TRUE	TRUE	FALSE	TRUE	FALSE	TRUE	FALSE	DOWN	TRUE	FALSE	FALSE	NSC	62	2.85583
TMS FACS (female)	Large_Intestine	TRUE	TRUE	TRUE	FALSE	TRUE	FALSE	FALSE	FALSE	DOWN	TRUE	FALSE	FALSE	FLAT	51	2.34915
TMS FACS (female)	Large_Intestine	TRUE	TRUE	TRUE	TRUE	TRUE	TRUE	TRUE	FALSE	DOWN	TRUE	TRUE	FALSE	NSC	12	0.552741
TMS FACS (female)	Large_Intestine	TRUE	TRUE	TRUE	TRUE	TRUE	TRUE	TRUE	FALSE	UP	TRUE	TRUE	FALSE	NSC	29	1.33579
TMS FACS (female)	Large_Intestine	TRUE	TRUE	TRUE	TRUE	TRUE	FALSE	TRUE	FALSE	DOWN	TRUE	FALSE	FALSE	NSC	99	4.56011
TMS FACS (female)	Large_Intestine	TRUE	TRUE	TRUE	TRUE	TRUE	TRUE	FALSE	FALSE	UP	TRUE	TRUE	FALSE	FLAT	279	12.8512
TMS FACS (female)	Large_Intestine	TRUE	TRUE	TRUE	FALSE	TRUE	TRUE	FALSE	FALSE	DOWN	TRUE	FALSE	FALSE	FLAT	27	1.24367
TMS FACS (female)	Large_Intestine	TRUE	TRUE	TRUE	TRUE	TRUE	FALSE	TRUE	TRUE	DOWN	TRUE	FALSE	TRUE	DOWN	153	7.04744
TMS FACS (female)	Large_Intestine	TRUE	TRUE	TRUE	TRUE	TRUE	FALSE	FALSE	FALSE	DOWN	TRUE	FALSE	FALSE	FLAT	432	19.8987
TMS FACS (female)	Large_Intestine	TRUE	TRUE	FALSE	TRUE	TRUE	TRUE	TRUE	FALSE	UP	FALSE	TRUE	FALSE	NSC	100	4.60617
TMS FACS (female)	Large_Intestine	TRUE	TRUE	TRUE	TRUE	TRUE	FALSE	FALSE	FALSE	UP	TRUE	FALSE	FALSE	FLAT	67	3.08614
TMS FACS (female)	Large_Intestine	TRUE	TRUE	TRUE	FALSE	TRUE	TRUE	FALSE	FALSE	UP	TRUE	FALSE	FALSE	FLAT	27	1.24367
TMS FACS (female)	Large_Intestine	TRUE	TRUE	TRUE	FALSE	TRUE	FALSE	FALSE	FALSE	UP	TRUE	FALSE	FALSE	FLAT	7	0.322432
TMS FACS (female)	Large_Intestine	TRUE	TRUE	FALSE	TRUE	TRUE	TRUE	TRUE	TRUE	UP	FALSE	TRUE	TRUE	UP	49	2.25702
TMS FACS (female)	Large_Intestine	TRUE	TRUE	FALSE	TRUE	TRUE	TRUE	FALSE	FALSE	UP	FALSE	TRUE	FALSE	FLAT	112	5.15891
TMS FACS (female)	Large_Intestine	TRUE	TRUE	TRUE	FALSE	FALSE	FALSE	FALSE	FALSE	DOWN	TRUE	FALSE	FALSE	FLAT	3	0.138185
TMS FACS (female)	Large_Intestine	TRUE	FALSE	FALSE	TRUE	TRUE	TRUE	TRUE	TRUE	UP	FALSE	TRUE	TRUE	UP	6	0.27637
TMS FACS (female)	Large_Intestine	TRUE	FALSE	FALSE	TRUE	TRUE	TRUE	TRUE	FALSE	UP	FALSE	TRUE	FALSE	NSC	10	0.460617
TMS FACS (female)	Large_Intestine	FALSE	FALSE	FALSE	TRUE	TRUE	TRUE	TRUE	TRUE	UP	FALSE	TRUE	TRUE	UP	12	0.552741
TMS FACS (female)	Large_Intestine	FALSE	TRUE	FALSE	TRUE	TRUE	TRUE	FALSE	FALSE	UP	FALSE	TRUE	FALSE	FLAT	1	0.0460617
TMS FACS (female)	Large_Intestine	TRUE	TRUE	TRUE	TRUE	TRUE	TRUE	FALSE	FALSE	DOWN	TRUE	TRUE	FALSE	FLAT	255	11.7457
TMS FACS (female)	Large_Intestine	TRUE	TRUE	TRUE	TRUE	TRUE	FALSE	FALSE	TRUE	DOWN	TRUE	FALSE	FALSE	FLAT	86	3.96131
TMS FACS (female)	Large_Intestine	TRUE	TRUE	TRUE	TRUE	TRUE	TRUE	FALSE	TRUE	DOWN	TRUE	TRUE	FALSE	FLAT	30	1.38185
TMS FACS (female)	Large_Intestine	TRUE	TRUE	TRUE	TRUE	TRUE	TRUE	TRUE	TRUE	DOWN	TRUE	TRUE	TRUE	DOWN	16	0.736988
TMS FACS (female)	Large_Intestine	FALSE	TRUE	FALSE	TRUE	TRUE	TRUE	TRUE	TRUE	UP	FALSE	TRUE	TRUE	UP	1	0.0460617
TMS FACS (female)	Large_Intestine	TRUE	TRUE	TRUE	FALSE	FALSE	FALSE	TRUE	TRUE	DOWN	TRUE	FALSE	TRUE	DOWN	15	0.690926
TMS FACS (female)	Large_Intestine	TRUE	TRUE	TRUE	TRUE	TRUE	TRUE	FALSE	TRUE	UP	TRUE	TRUE	FALSE	FLAT	18	0.829111
TMS FACS (female)	Large_Intestine	TRUE	TRUE	TRUE	TRUE	FALSE	FALSE	TRUE	TRUE	DOWN	TRUE	FALSE	TRUE	DOWN	8	0.368494
TMS FACS (female)	Large_Intestine	TRUE	TRUE	TRUE	TRUE	FALSE	FALSE	TRUE	FALSE	DOWN	TRUE	FALSE	FALSE	NSC	29	1.33579
TMS FACS (female)	Large_Intestine	FALSE	TRUE	TRUE	TRUE	TRUE	TRUE	TRUE	FALSE	UP	FALSE	TRUE	FALSE	NSC	3	0.138185
TMS FACS (female)	Large_Intestine	TRUE	TRUE	TRUE	FALSE	TRUE	FALSE	TRUE	TRUE	DOWN	TRUE	FALSE	TRUE	DOWN	7	0.322432
TMS FACS (female)	Large_Intestine	TRUE	TRUE	TRUE	TRUE	TRUE	TRUE	TRUE	TRUE	UP	TRUE	TRUE	TRUE	UP	7	0.322432
TMS FACS (female)	Large_Intestine	FALSE	TRUE	TRUE	TRUE	TRUE	TRUE	FALSE	FALSE	DOWN	FALSE	TRUE	FALSE	FLAT	2	0.0921234
TMS FACS (female)	Large_Intestine	FALSE	TRUE	TRUE	TRUE	TRUE	TRUE	FALSE	FALSE	UP	FALSE	TRUE	FALSE	FLAT	3	0.138185
TMS FACS (female)	Large_Intestine	TRUE	TRUE	FALSE	TRUE	TRUE	TRUE	FALSE	TRUE	UP	FALSE	TRUE	FALSE	FLAT	17	0.783049
TMS FACS (female)	Large_Intestine	TRUE	TRUE	TRUE	TRUE	FALSE	FALSE	FALSE	FALSE	DOWN	TRUE	FALSE	FALSE	FLAT	6	0.27637
TMS FACS (female)	Large_Intestine	FALSE	FALSE	FALSE	TRUE	TRUE	TRUE	TRUE	FALSE	UP	FALSE	TRUE	FALSE	NSC	8	0.368494
TMS FACS (female)	Large_Intestine	TRUE	TRUE	TRUE	FALSE	TRUE	TRUE	TRUE	FALSE	DOWN	TRUE	FALSE	FALSE	NSC	2	0.0921234
TMS FACS (female)	Large_Intestine	FALSE	FALSE	TRUE	TRUE	TRUE	TRUE	FALSE	FALSE	UP	FALSE	TRUE	FALSE	FLAT	1	0.0460617
TMS FACS (female)	Large_Intestine	TRUE	FALSE	TRUE	TRUE	TRUE	TRUE	FALSE	FALSE	UP	FALSE	TRUE	FALSE	FLAT	2	0.0921234
TMS FACS (female)	Large_Intestine	TRUE	TRUE	FALSE	TRUE	TRUE	TRUE	FALSE	FALSE	DOWN	FALSE	TRUE	FALSE	FLAT	1	0.0460617
TMS FACS (female)	Large_Intestine	TRUE	FALSE	TRUE	TRUE	TRUE	TRUE	TRUE	FALSE	UP	FALSE	TRUE	FALSE	NSC	1	0.0460617
TMS FACS (female)	Large_Intestine	TRUE	FALSE	TRUE	TRUE	TRUE	TRUE	TRUE	TRUE	UP	FALSE	TRUE	TRUE	UP	2	0.0921234
TMS FACS (female)	Limb_Muscle	FALSE	TRUE	TRUE	TRUE	TRUE	TRUE	TRUE	FALSE	DOWN	FALSE	TRUE	FALSE	NSC	54	1.70025
TMS FACS (female)	Limb_Muscle	FALSE	TRUE	FALSE	TRUE	TRUE	TRUE	TRUE	FALSE	UP	FALSE	TRUE	FALSE	NSC	132	4.15617
TMS FACS (female)	Limb_Muscle	FALSE	FALSE	FALSE	TRUE	TRUE	TRUE	TRUE	FALSE	UP	FALSE	TRUE	FALSE	NSC	373	11.7443
TMS FACS (female)	Limb_Muscle	TRUE	TRUE	TRUE	TRUE	TRUE	TRUE	FALSE	FALSE	UP	TRUE	TRUE	FALSE	FLAT	234	7.36776
TMS FACS (female)	Limb_Muscle	TRUE	TRUE	TRUE	TRUE	TRUE	TRUE	FALSE	FALSE	DOWN	TRUE	TRUE	FALSE	FLAT	519	16.3413
TMS FACS (female)	Limb_Muscle	FALSE	TRUE	TRUE	TRUE	TRUE	TRUE	FALSE	FALSE	UP	FALSE	TRUE	FALSE	FLAT	33	1.03904
TMS FACS (female)	Limb_Muscle	TRUE	TRUE	TRUE	TRUE	TRUE	TRUE	TRUE	FALSE	DOWN	TRUE	TRUE	FALSE	NSC	146	4.59698
TMS FACS (female)	Limb_Muscle	FALSE	TRUE	FALSE	TRUE	TRUE	TRUE	FALSE	FALSE	UP	FALSE	TRUE	FALSE	FLAT	58	1.8262
TMS FACS (female)	Limb_Muscle	FALSE	TRUE	TRUE	TRUE	TRUE	TRUE	FALSE	FALSE	DOWN	FALSE	TRUE	FALSE	FLAT	49	1.54282
TMS FACS (female)	Limb_Muscle	FALSE	TRUE	FALSE	TRUE	TRUE	TRUE	FALSE	FALSE	DOWN	FALSE	TRUE	FALSE	FLAT	30	0.944584
TMS FACS (female)	Limb_Muscle	TRUE	TRUE	FALSE	TRUE	TRUE	TRUE	TRUE	FALSE	UP	FALSE	TRUE	FALSE	NSC	159	5.0063
TMS FACS (female)	Limb_Muscle	TRUE	TRUE	FALSE	TRUE	TRUE	TRUE	FALSE	FALSE	UP	FALSE	TRUE	FALSE	FLAT	250	7.87154
TMS FACS (female)	Limb_Muscle	TRUE	TRUE	TRUE	FALSE	TRUE	FALSE	TRUE	FALSE	DOWN	TRUE	FALSE	FALSE	NSC	50	1.57431
TMS FACS (female)	Limb_Muscle	TRUE	TRUE	TRUE	FALSE	TRUE	TRUE	FALSE	FALSE	DOWN	TRUE	FALSE	FALSE	FLAT	63	1.98363
TMS FACS (female)	Limb_Muscle	TRUE	TRUE	TRUE	TRUE	TRUE	FALSE	FALSE	FALSE	DOWN	TRUE	FALSE	FALSE	FLAT	50	1.57431
TMS FACS (female)	Limb_Muscle	TRUE	TRUE	TRUE	TRUE	TRUE	TRUE	TRUE	FALSE	UP	TRUE	TRUE	FALSE	NSC	29	0.913098
TMS FACS (female)	Limb_Muscle	FALSE	FALSE	FALSE	TRUE	TRUE	TRUE	TRUE	TRUE	UP	FALSE	TRUE	TRUE	UP	118	3.71537
TMS FACS (female)	Limb_Muscle	FALSE	TRUE	TRUE	TRUE	TRUE	TRUE	TRUE	FALSE	UP	FALSE	TRUE	FALSE	NSC	25	0.787154
TMS FACS (female)	Limb_Muscle	TRUE	TRUE	TRUE	FALSE	FALSE	FALSE	TRUE	TRUE	DOWN	TRUE	FALSE	TRUE	DOWN	28	0.881612
TMS FACS (female)	Limb_Muscle	TRUE	TRUE	TRUE	FALSE	TRUE	FALSE	FALSE	FALSE	DOWN	TRUE	FALSE	FALSE	FLAT	4	0.125945
TMS FACS (female)	Limb_Muscle	TRUE	TRUE	TRUE	FALSE	FALSE	FALSE	TRUE	FALSE	DOWN	TRUE	FALSE	FALSE	NSC	34	1.07053
TMS FACS (female)	Limb_Muscle	TRUE	TRUE	TRUE	TRUE	TRUE	TRUE	TRUE	TRUE	DOWN	TRUE	TRUE	TRUE	DOWN	139	4.37657
TMS FACS (female)	Limb_Muscle	TRUE	FALSE	FALSE	TRUE	TRUE	TRUE	TRUE	TRUE	UP	FALSE	TRUE	TRUE	UP	2	0.0629723
TMS FACS (female)	Limb_Muscle	TRUE	TRUE	TRUE	TRUE	TRUE	FALSE	TRUE	TRUE	DOWN	TRUE	FALSE	TRUE	DOWN	174	5.47859
TMS FACS (female)	Limb_Muscle	TRUE	TRUE	TRUE	TRUE	TRUE	FALSE	TRUE	FALSE	DOWN	TRUE	FALSE	FALSE	NSC	93	2.92821
TMS FACS (female)	Limb_Muscle	FALSE	TRUE	FALSE	TRUE	TRUE	TRUE	TRUE	TRUE	UP	FALSE	TRUE	TRUE	UP	16	0.503778
TMS FACS (female)	Limb_Muscle	TRUE	TRUE	FALSE	TRUE	TRUE	TRUE	TRUE	TRUE	UP	FALSE	TRUE	TRUE	UP	40	1.25945
TMS FACS (female)	Limb_Muscle	TRUE	TRUE	FALSE	TRUE	TRUE	TRUE	FALSE	FALSE	DOWN	FALSE	TRUE	FALSE	FLAT	51	1.60579
TMS FACS (female)	Limb_Muscle	FALSE	TRUE	TRUE	TRUE	TRUE	TRUE	TRUE	TRUE	DOWN	FALSE	TRUE	TRUE	DOWN	4	0.125945
TMS FACS (female)	Limb_Muscle	TRUE	TRUE	TRUE	FALSE	TRUE	FALSE	TRUE	TRUE	DOWN	TRUE	FALSE	TRUE	DOWN	29	0.913098
TMS FACS (female)	Limb_Muscle	TRUE	TRUE	TRUE	FALSE	TRUE	TRUE	FALSE	FALSE	UP	TRUE	FALSE	FALSE	FLAT	28	0.881612
TMS FACS (female)	Limb_Muscle	TRUE	TRUE	TRUE	TRUE	TRUE	TRUE	TRUE	TRUE	UP	TRUE	TRUE	TRUE	UP	8	0.251889
TMS FACS (female)	Limb_Muscle	TRUE	FALSE	FALSE	TRUE	TRUE	TRUE	TRUE	FALSE	UP	FALSE	TRUE	FALSE	NSC	27	0.850126
TMS FACS (female)	Limb_Muscle	TRUE	TRUE	TRUE	FALSE	TRUE	TRUE	TRUE	FALSE	DOWN	TRUE	FALSE	FALSE	NSC	42	1.32242
TMS FACS (female)	Limb_Muscle	TRUE	TRUE	TRUE	TRUE	FALSE	TRUE	TRUE	FALSE	DOWN	TRUE	FALSE	FALSE	NSC	2	0.0629723
TMS FACS (female)	Limb_Muscle	TRUE	TRUE	TRUE	TRUE	FALSE	FALSE	TRUE	FALSE	DOWN	TRUE	FALSE	FALSE	NSC	7	0.220403
TMS FACS (female)	Limb_Muscle	TRUE	TRUE	TRUE	FALSE	FALSE	TRUE	TRUE	FALSE	DOWN	TRUE	FALSE	FALSE	NSC	4	0.125945
TMS FACS (female)	Limb_Muscle	TRUE	TRUE	TRUE	TRUE	FALSE	FALSE	TRUE	TRUE	DOWN	TRUE	FALSE	TRUE	DOWN	10	0.314861
TMS FACS (female)	Limb_Muscle	TRUE	FALSE	FALSE	TRUE	TRUE	TRUE	FALSE	FALSE	UP	FALSE	TRUE	FALSE	FLAT	5	0.157431
TMS FACS (female)	Limb_Muscle	TRUE	TRUE	TRUE	TRUE	TRUE	TRUE	FALSE	TRUE	UP	TRUE	TRUE	FALSE	FLAT	9	0.283375
TMS FACS (female)	Limb_Muscle	TRUE	TRUE	TRUE	FALSE	TRUE	TRUE	TRUE	TRUE	DOWN	TRUE	FALSE	TRUE	DOWN	5	0.157431
TMS FACS (female)	Limb_Muscle	FALSE	FALSE	TRUE	TRUE	TRUE	TRUE	TRUE	FALSE	UP	FALSE	TRUE	FALSE	NSC	1	0.0314861
TMS FACS (female)	Limb_Muscle	FALSE	TRUE	FALSE	TRUE	TRUE	TRUE	TRUE	FALSE	DOWN	FALSE	TRUE	FALSE	NSC	1	0.0314861
TMS FACS (female)	Limb_Muscle	TRUE	TRUE	TRUE	TRUE	TRUE	TRUE	FALSE	TRUE	DOWN	TRUE	TRUE	FALSE	FLAT	23	0.724181
TMS FACS (female)	Limb_Muscle	TRUE	TRUE	TRUE	FALSE	FALSE	TRUE	FALSE	FALSE	DOWN	TRUE	FALSE	FALSE	FLAT	2	0.0629723
TMS FACS (female)	Limb_Muscle	TRUE	TRUE	TRUE	TRUE	FALSE	TRUE	FALSE	FALSE	DOWN	TRUE	FALSE	FALSE	FLAT	1	0.0314861
TMS FACS (female)	Limb_Muscle	TRUE	FALSE	TRUE	TRUE	TRUE	TRUE	TRUE	FALSE	UP	FALSE	TRUE	FALSE	NSC	1	0.0314861
TMS FACS (female)	Limb_Muscle	TRUE	TRUE	FALSE	TRUE	TRUE	TRUE	FALSE	TRUE	UP	FALSE	TRUE	FALSE	FLAT	5	0.157431
TMS FACS (female)	Limb_Muscle	TRUE	TRUE	TRUE	TRUE	TRUE	FALSE	FALSE	TRUE	DOWN	TRUE	FALSE	FALSE	FLAT	6	0.188917
TMS FACS (female)	Limb_Muscle	TRUE	TRUE	TRUE	FALSE	FALSE	TRUE	TRUE	TRUE	DOWN	TRUE	FALSE	TRUE	DOWN	3	0.0944584
TMS FACS (female)	Lung	TRUE	TRUE	TRUE	TRUE	TRUE	TRUE	TRUE	FALSE	DOWN	TRUE	TRUE	FALSE	NSC	595	3.593
TMS FACS (female)	Lung	TRUE	TRUE	TRUE	FALSE	TRUE	FALSE	FALSE	FALSE	DOWN	TRUE	FALSE	FALSE	FLAT	49	0.295894
TMS FACS (female)	Lung	TRUE	TRUE	TRUE	TRUE	TRUE	TRUE	TRUE	FALSE	UP	TRUE	TRUE	FALSE	NSC	569	3.43599
TMS FACS (female)	Lung	TRUE	TRUE	TRUE	FALSE	TRUE	TRUE	FALSE	FALSE	DOWN	TRUE	FALSE	FALSE	FLAT	121	0.730676
TMS FACS (female)	Lung	TRUE	TRUE	TRUE	FALSE	TRUE	FALSE	TRUE	FALSE	DOWN	TRUE	FALSE	FALSE	NSC	179	1.08092
TMS FACS (female)	Lung	TRUE	TRUE	TRUE	FALSE	TRUE	TRUE	TRUE	FALSE	UP	TRUE	FALSE	FALSE	NSC	28	0.169082
TMS FACS (female)	Lung	FALSE	TRUE	FALSE	TRUE	TRUE	TRUE	TRUE	FALSE	UP	FALSE	TRUE	FALSE	NSC	1073	6.47947
TMS FACS (female)	Lung	TRUE	TRUE	TRUE	FALSE	FALSE	FALSE	TRUE	FALSE	DOWN	TRUE	FALSE	FALSE	NSC	360	2.17391
TMS FACS (female)	Lung	TRUE	TRUE	TRUE	TRUE	TRUE	FALSE	TRUE	FALSE	DOWN	TRUE	FALSE	FALSE	NSC	831	5.01812
TMS FACS (female)	Lung	TRUE	TRUE	TRUE	TRUE	TRUE	TRUE	FALSE	FALSE	DOWN	TRUE	TRUE	FALSE	FLAT	2125	12.8321
TMS FACS (female)	Lung	FALSE	TRUE	TRUE	TRUE	TRUE	TRUE	FALSE	FALSE	UP	FALSE	TRUE	FALSE	FLAT	444	2.68116
TMS FACS (female)	Lung	TRUE	TRUE	TRUE	TRUE	TRUE	TRUE	FALSE	FALSE	UP	TRUE	TRUE	FALSE	FLAT	2246	13.5628
TMS FACS (female)	Lung	TRUE	TRUE	TRUE	TRUE	TRUE	FALSE	FALSE	FALSE	DOWN	TRUE	FALSE	FALSE	FLAT	426	2.57246
TMS FACS (female)	Lung	TRUE	TRUE	TRUE	FALSE	TRUE	TRUE	FALSE	FALSE	UP	TRUE	FALSE	FALSE	FLAT	53	0.320048
TMS FACS (female)	Lung	FALSE	TRUE	FALSE	TRUE	TRUE	TRUE	TRUE	TRUE	UP	FALSE	TRUE	TRUE	UP	95	0.573671
TMS FACS (female)	Lung	TRUE	TRUE	FALSE	TRUE	TRUE	TRUE	TRUE	FALSE	UP	FALSE	TRUE	FALSE	NSC	1309	7.90459
TMS FACS (female)	Lung	FALSE	FALSE	FALSE	TRUE	TRUE	TRUE	TRUE	TRUE	UP	FALSE	TRUE	TRUE	UP	317	1.91425
TMS FACS (female)	Lung	FALSE	TRUE	TRUE	TRUE	TRUE	TRUE	TRUE	FALSE	UP	FALSE	TRUE	FALSE	NSC	338	2.04106
TMS FACS (female)	Lung	TRUE	FALSE	FALSE	TRUE	TRUE	TRUE	TRUE	FALSE	UP	FALSE	TRUE	FALSE	NSC	242	1.46135
TMS FACS (female)	Lung	TRUE	TRUE	TRUE	FALSE	TRUE	TRUE	TRUE	FALSE	DOWN	TRUE	FALSE	FALSE	NSC	62	0.374396
TMS FACS (female)	Lung	TRUE	TRUE	FALSE	TRUE	TRUE	TRUE	FALSE	FALSE	UP	FALSE	TRUE	FALSE	FLAT	871	5.25966
TMS FACS (female)	Lung	FALSE	TRUE	TRUE	TRUE	TRUE	TRUE	FALSE	FALSE	DOWN	FALSE	TRUE	FALSE	FLAT	417	2.51812
TMS FACS (female)	Lung	TRUE	TRUE	TRUE	FALSE	TRUE	FALSE	TRUE	TRUE	DOWN	TRUE	FALSE	TRUE	DOWN	12	0.0724638
TMS FACS (female)	Lung	TRUE	TRUE	FALSE	TRUE	TRUE	TRUE	FALSE	FALSE	DOWN	FALSE	TRUE	FALSE	FLAT	87	0.525362
TMS FACS (female)	Lung	TRUE	TRUE	FALSE	TRUE	TRUE	TRUE	TRUE	TRUE	UP	FALSE	TRUE	TRUE	UP	718	4.33575
TMS FACS (female)	Lung	TRUE	TRUE	TRUE	TRUE	TRUE	TRUE	TRUE	TRUE	UP	TRUE	TRUE	TRUE	UP	211	1.27415
TMS FACS (female)	Lung	FALSE	TRUE	FALSE	TRUE	TRUE	TRUE	FALSE	FALSE	UP	FALSE	TRUE	FALSE	FLAT	400	2.41546
TMS FACS (female)	Lung	TRUE	TRUE	TRUE	FALSE	FALSE	FALSE	TRUE	TRUE	DOWN	TRUE	FALSE	TRUE	DOWN	67	0.404589
TMS FACS (female)	Lung	FALSE	FALSE	TRUE	TRUE	TRUE	TRUE	TRUE	FALSE	UP	FALSE	TRUE	FALSE	NSC	45	0.271739
TMS FACS (female)	Lung	TRUE	TRUE	TRUE	TRUE	FALSE	FALSE	TRUE	FALSE	DOWN	TRUE	FALSE	FALSE	NSC	80	0.483092
TMS FACS (female)	Lung	FALSE	FALSE	TRUE	TRUE	TRUE	TRUE	FALSE	FALSE	UP	FALSE	TRUE	FALSE	FLAT	19	0.114734
TMS FACS (female)	Lung	TRUE	TRUE	TRUE	TRUE	TRUE	FALSE	TRUE	TRUE	DOWN	TRUE	FALSE	TRUE	DOWN	196	1.18357
TMS FACS (female)	Lung	TRUE	FALSE	FALSE	TRUE	TRUE	TRUE	TRUE	TRUE	UP	FALSE	TRUE	TRUE	UP	107	0.646135
TMS FACS (female)	Lung	TRUE	TRUE	TRUE	TRUE	TRUE	FALSE	FALSE	FALSE	UP	TRUE	FALSE	FALSE	FLAT	28	0.169082
TMS FACS (female)	Lung	FALSE	FALSE	FALSE	TRUE	TRUE	TRUE	TRUE	FALSE	UP	FALSE	TRUE	FALSE	NSC	1264	7.63285
TMS FACS (female)	Lung	FALSE	TRUE	TRUE	TRUE	TRUE	TRUE	TRUE	FALSE	DOWN	FALSE	TRUE	FALSE	NSC	177	1.06884
TMS FACS (female)	Lung	TRUE	TRUE	TRUE	TRUE	TRUE	TRUE	TRUE	TRUE	DOWN	TRUE	TRUE	TRUE	DOWN	93	0.561594
TMS FACS (female)	Lung	TRUE	TRUE	TRUE	FALSE	FALSE	TRUE	TRUE	FALSE	DOWN	TRUE	FALSE	FALSE	NSC	40	0.241546
TMS FACS (female)	Lung	FALSE	FALSE	FALSE	TRUE	TRUE	TRUE	FALSE	FALSE	UP	FALSE	TRUE	FALSE	FLAT	31	0.187198
TMS FACS (female)	Lung	FALSE	TRUE	FALSE	TRUE	TRUE	TRUE	FALSE	FALSE	DOWN	FALSE	TRUE	FALSE	FLAT	72	0.434783
TMS FACS (female)	Lung	TRUE	TRUE	TRUE	TRUE	FALSE	TRUE	FALSE	FALSE	DOWN	TRUE	FALSE	FALSE	FLAT	12	0.0724638
TMS FACS (female)	Lung	TRUE	TRUE	TRUE	TRUE	TRUE	TRUE	FALSE	TRUE	UP	TRUE	TRUE	FALSE	FLAT	22	0.13285
TMS FACS (female)	Lung	TRUE	TRUE	TRUE	TRUE	TRUE	TRUE	FALSE	TRUE	DOWN	TRUE	TRUE	FALSE	FLAT	11	0.0664251
TMS FACS (female)	Lung	FALSE	TRUE	FALSE	TRUE	TRUE	TRUE	TRUE	FALSE	DOWN	FALSE	TRUE	FALSE	NSC	2	0.0120773
TMS FACS (female)	Lung	TRUE	FALSE	TRUE	TRUE	TRUE	TRUE	TRUE	FALSE	UP	FALSE	TRUE	FALSE	NSC	17	0.102657
TMS FACS (female)	Lung	TRUE	TRUE	TRUE	FALSE	TRUE	FALSE	FALSE	FALSE	UP	TRUE	FALSE	FALSE	FLAT	5	0.0301932
TMS FACS (female)	Lung	FALSE	TRUE	TRUE	TRUE	TRUE	TRUE	TRUE	TRUE	UP	FALSE	TRUE	TRUE	UP	2	0.0120773
TMS FACS (female)	Lung	TRUE	FALSE	TRUE	TRUE	TRUE	TRUE	FALSE	FALSE	UP	FALSE	TRUE	FALSE	FLAT	13	0.0785024
TMS FACS (female)	Lung	TRUE	TRUE	TRUE	TRUE	FALSE	TRUE	TRUE	FALSE	DOWN	TRUE	FALSE	FALSE	NSC	18	0.108696
TMS FACS (female)	Lung	TRUE	FALSE	FALSE	TRUE	TRUE	TRUE	FALSE	FALSE	UP	FALSE	TRUE	FALSE	FLAT	13	0.0785024
TMS FACS (female)	Lung	TRUE	TRUE	TRUE	TRUE	FALSE	FALSE	TRUE	TRUE	DOWN	TRUE	FALSE	TRUE	DOWN	8	0.0483092
TMS FACS (female)	Lung	TRUE	TRUE	TRUE	TRUE	FALSE	FALSE	FALSE	FALSE	DOWN	TRUE	FALSE	FALSE	FLAT	10	0.0603865
TMS FACS (female)	Lung	TRUE	TRUE	FALSE	TRUE	TRUE	TRUE	FALSE	TRUE	UP	FALSE	TRUE	FALSE	FLAT	6	0.0362319
TMS FACS (female)	Lung	TRUE	TRUE	TRUE	TRUE	TRUE	FALSE	FALSE	TRUE	DOWN	TRUE	FALSE	FALSE	FLAT	2	0.0120773
TMS FACS (female)	Lung	TRUE	TRUE	TRUE	FALSE	FALSE	TRUE	FALSE	FALSE	DOWN	TRUE	FALSE	FALSE	FLAT	9	0.0543478
TMS FACS (female)	Lung	TRUE	TRUE	TRUE	FALSE	TRUE	TRUE	TRUE	TRUE	UP	TRUE	FALSE	TRUE	UP	1	0.00603865
TMS FACS (female)	Lung	TRUE	TRUE	TRUE	FALSE	FALSE	FALSE	FALSE	FALSE	DOWN	TRUE	FALSE	FALSE	FLAT	5	0.0301932
TMS FACS (female)	Lung	FALSE	TRUE	TRUE	TRUE	TRUE	TRUE	TRUE	TRUE	DOWN	FALSE	TRUE	TRUE	DOWN	3	0.0181159
TMS FACS (female)	Lung	TRUE	TRUE	TRUE	FALSE	TRUE	TRUE	TRUE	TRUE	DOWN	TRUE	FALSE	TRUE	DOWN	3	0.0181159
TMS FACS (female)	Lung	TRUE	TRUE	TRUE	FALSE	FALSE	TRUE	TRUE	TRUE	DOWN	TRUE	FALSE	TRUE	DOWN	1	0.00603865
TMS FACS (female)	Mammary_Gland	TRUE	TRUE	FALSE	TRUE	TRUE	TRUE	FALSE	TRUE	UP	FALSE	TRUE	FALSE	FLAT	142	3.38015
TMS FACS (female)	Mammary_Gland	TRUE	TRUE	FALSE	TRUE	TRUE	TRUE	FALSE	FALSE	UP	FALSE	TRUE	FALSE	FLAT	167	3.97524
TMS FACS (female)	Mammary_Gland	TRUE	TRUE	TRUE	TRUE	TRUE	FALSE	FALSE	FALSE	DOWN	TRUE	FALSE	FALSE	FLAT	159	3.78481
TMS FACS (female)	Mammary_Gland	TRUE	TRUE	TRUE	TRUE	TRUE	TRUE	FALSE	TRUE	UP	TRUE	TRUE	FALSE	FLAT	165	3.92764
TMS FACS (female)	Mammary_Gland	TRUE	TRUE	TRUE	TRUE	TRUE	TRUE	FALSE	FALSE	DOWN	TRUE	TRUE	FALSE	FLAT	593	14.1157
TMS FACS (female)	Mammary_Gland	TRUE	TRUE	TRUE	TRUE	TRUE	FALSE	FALSE	TRUE	DOWN	TRUE	FALSE	FALSE	FLAT	86	2.04713
TMS FACS (female)	Mammary_Gland	TRUE	TRUE	TRUE	TRUE	TRUE	TRUE	FALSE	TRUE	DOWN	TRUE	TRUE	FALSE	FLAT	126	2.99929
TMS FACS (female)	Mammary_Gland	TRUE	TRUE	TRUE	TRUE	TRUE	FALSE	TRUE	TRUE	DOWN	TRUE	FALSE	TRUE	DOWN	156	3.7134
TMS FACS (female)	Mammary_Gland	TRUE	TRUE	FALSE	TRUE	TRUE	TRUE	TRUE	TRUE	UP	FALSE	TRUE	TRUE	UP	181	4.3085
TMS FACS (female)	Mammary_Gland	TRUE	TRUE	TRUE	TRUE	TRUE	TRUE	FALSE	FALSE	UP	TRUE	TRUE	FALSE	FLAT	685	16.3056
TMS FACS (female)	Mammary_Gland	TRUE	FALSE	FALSE	TRUE	TRUE	TRUE	TRUE	TRUE	UP	FALSE	TRUE	TRUE	UP	68	1.61866
TMS FACS (female)	Mammary_Gland	TRUE	FALSE	TRUE	TRUE	TRUE	TRUE	FALSE	FALSE	UP	FALSE	TRUE	FALSE	FLAT	37	0.880743
TMS FACS (female)	Mammary_Gland	TRUE	TRUE	TRUE	TRUE	TRUE	TRUE	TRUE	TRUE	UP	TRUE	TRUE	TRUE	UP	114	2.71364
TMS FACS (female)	Mammary_Gland	TRUE	FALSE	FALSE	TRUE	TRUE	TRUE	FALSE	FALSE	UP	FALSE	TRUE	FALSE	FLAT	8	0.190431
TMS FACS (female)	Mammary_Gland	TRUE	TRUE	TRUE	FALSE	TRUE	FALSE	FALSE	FALSE	DOWN	TRUE	FALSE	FALSE	FLAT	7	0.166627
TMS FACS (female)	Mammary_Gland	TRUE	TRUE	TRUE	FALSE	TRUE	FALSE	FALSE	TRUE	DOWN	TRUE	FALSE	FALSE	FLAT	2	0.0476077
TMS FACS (female)	Mammary_Gland	TRUE	FALSE	FALSE	TRUE	TRUE	TRUE	FALSE	TRUE	UP	FALSE	TRUE	FALSE	FLAT	17	0.404666
TMS FACS (female)	Mammary_Gland	TRUE	TRUE	TRUE	FALSE	FALSE	FALSE	FALSE	TRUE	DOWN	TRUE	FALSE	FALSE	FLAT	1	0.0238039
TMS FACS (female)	Mammary_Gland	FALSE	FALSE	FALSE	TRUE	TRUE	TRUE	FALSE	TRUE	UP	FALSE	TRUE	FALSE	FLAT	1	0.0238039
TMS FACS (female)	Mammary_Gland	FALSE	TRUE	FALSE	TRUE	TRUE	TRUE	FALSE	TRUE	UP	FALSE	TRUE	FALSE	FLAT	1	0.0238039
TMS FACS (female)	Mammary_Gland	TRUE	TRUE	TRUE	FALSE	TRUE	FALSE	TRUE	TRUE	DOWN	TRUE	FALSE	TRUE	DOWN	33	0.785527
TMS FACS (female)	Mammary_Gland	TRUE	FALSE	TRUE	TRUE	TRUE	TRUE	FALSE	TRUE	UP	FALSE	TRUE	FALSE	FLAT	3	0.0714116
TMS FACS (female)	Mammary_Gland	FALSE	FALSE	FALSE	TRUE	TRUE	TRUE	TRUE	TRUE	UP	FALSE	TRUE	TRUE	UP	67	1.59486
TMS FACS (female)	Mammary_Gland	FALSE	TRUE	FALSE	TRUE	TRUE	TRUE	TRUE	TRUE	UP	FALSE	TRUE	TRUE	UP	29	0.690312
TMS FACS (female)	Mammary_Gland	TRUE	TRUE	FALSE	TRUE	TRUE	TRUE	FALSE	FALSE	DOWN	FALSE	TRUE	FALSE	FLAT	14	0.333254
TMS FACS (female)	Mammary_Gland	TRUE	TRUE	TRUE	FALSE	FALSE	FALSE	TRUE	TRUE	DOWN	TRUE	FALSE	TRUE	DOWN	31	0.73792
TMS FACS (female)	Mammary_Gland	TRUE	TRUE	TRUE	TRUE	FALSE	FALSE	TRUE	TRUE	DOWN	TRUE	FALSE	TRUE	DOWN	12	0.285646
TMS FACS (female)	Mammary_Gland	TRUE	TRUE	TRUE	FALSE	FALSE	FALSE	FALSE	FALSE	DOWN	TRUE	FALSE	FALSE	FLAT	1	0.0238039
TMS FACS (female)	Mammary_Gland	TRUE	TRUE	TRUE	FALSE	TRUE	TRUE	FALSE	FALSE	UP	TRUE	FALSE	FALSE	FLAT	26	0.6189
TMS FACS (female)	Mammary_Gland	TRUE	TRUE	TRUE	TRUE	TRUE	FALSE	FALSE	FALSE	UP	TRUE	FALSE	FALSE	FLAT	12	0.285646
TMS FACS (female)	Mammary_Gland	TRUE	TRUE	TRUE	TRUE	FALSE	FALSE	FALSE	TRUE	DOWN	TRUE	FALSE	FALSE	FLAT	2	0.0476077
TMS FACS (female)	Mammary_Gland	FALSE	TRUE	TRUE	TRUE	TRUE	TRUE	FALSE	FALSE	UP	FALSE	TRUE	FALSE	FLAT	49	1.16639
TMS FACS (female)	Mammary_Gland	TRUE	TRUE	TRUE	TRUE	TRUE	FALSE	TRUE	FALSE	DOWN	TRUE	FALSE	FALSE	NSC	65	1.54725
TMS FACS (female)	Mammary_Gland	FALSE	FALSE	FALSE	TRUE	TRUE	TRUE	TRUE	FALSE	UP	FALSE	TRUE	FALSE	NSC	134	3.18972
TMS FACS (female)	Mammary_Gland	TRUE	TRUE	FALSE	TRUE	TRUE	TRUE	TRUE	FALSE	UP	FALSE	TRUE	FALSE	NSC	101	2.40419
TMS FACS (female)	Mammary_Gland	FALSE	TRUE	FALSE	TRUE	TRUE	TRUE	FALSE	FALSE	UP	FALSE	TRUE	FALSE	FLAT	27	0.642704
TMS FACS (female)	Mammary_Gland	TRUE	TRUE	TRUE	TRUE	TRUE	TRUE	TRUE	FALSE	UP	TRUE	TRUE	FALSE	NSC	86	2.04713
TMS FACS (female)	Mammary_Gland	FALSE	TRUE	TRUE	TRUE	TRUE	TRUE	TRUE	FALSE	UP	FALSE	TRUE	FALSE	NSC	36	0.856939
TMS FACS (female)	Mammary_Gland	TRUE	TRUE	TRUE	FALSE	TRUE	FALSE	TRUE	FALSE	DOWN	TRUE	FALSE	FALSE	NSC	70	1.66627
TMS FACS (female)	Mammary_Gland	TRUE	TRUE	TRUE	TRUE	TRUE	TRUE	TRUE	FALSE	DOWN	TRUE	TRUE	FALSE	NSC	57	1.35682
TMS FACS (female)	Mammary_Gland	FALSE	TRUE	TRUE	TRUE	TRUE	TRUE	FALSE	FALSE	DOWN	FALSE	TRUE	FALSE	FLAT	38	0.904547
TMS FACS (female)	Mammary_Gland	TRUE	TRUE	TRUE	FALSE	TRUE	TRUE	FALSE	FALSE	DOWN	TRUE	FALSE	FALSE	FLAT	47	1.11878
TMS FACS (female)	Mammary_Gland	FALSE	TRUE	TRUE	TRUE	TRUE	TRUE	TRUE	FALSE	DOWN	FALSE	TRUE	FALSE	NSC	13	0.30945
TMS FACS (female)	Mammary_Gland	FALSE	TRUE	FALSE	TRUE	TRUE	TRUE	TRUE	FALSE	UP	FALSE	TRUE	FALSE	NSC	97	2.30897
TMS FACS (female)	Mammary_Gland	TRUE	FALSE	FALSE	TRUE	TRUE	TRUE	TRUE	FALSE	UP	FALSE	TRUE	FALSE	NSC	31	0.73792
TMS FACS (female)	Mammary_Gland	TRUE	TRUE	TRUE	FALSE	FALSE	FALSE	TRUE	FALSE	DOWN	TRUE	FALSE	FALSE	NSC	28	0.666508
TMS FACS (female)	Mammary_Gland	TRUE	TRUE	TRUE	TRUE	FALSE	TRUE	FALSE	FALSE	DOWN	TRUE	FALSE	FALSE	FLAT	15	0.357058
TMS FACS (female)	Mammary_Gland	TRUE	TRUE	TRUE	TRUE	FALSE	FALSE	TRUE	FALSE	DOWN	TRUE	FALSE	FALSE	NSC	13	0.30945
TMS FACS (female)	Mammary_Gland	TRUE	TRUE	TRUE	FALSE	FALSE	TRUE	TRUE	FALSE	DOWN	TRUE	FALSE	FALSE	NSC	8	0.190431
TMS FACS (female)	Mammary_Gland	TRUE	TRUE	TRUE	FALSE	TRUE	TRUE	TRUE	FALSE	DOWN	TRUE	FALSE	FALSE	NSC	38	0.904547
TMS FACS (female)	Mammary_Gland	FALSE	TRUE	TRUE	TRUE	TRUE	TRUE	TRUE	TRUE	UP	FALSE	TRUE	TRUE	UP	20	0.476077
TMS FACS (female)	Mammary_Gland	TRUE	FALSE	TRUE	TRUE	TRUE	TRUE	TRUE	FALSE	UP	FALSE	TRUE	FALSE	NSC	15	0.357058
TMS FACS (female)	Mammary_Gland	FALSE	FALSE	TRUE	TRUE	TRUE	TRUE	TRUE	TRUE	UP	FALSE	TRUE	TRUE	UP	18	0.428469
TMS FACS (female)	Mammary_Gland	TRUE	TRUE	TRUE	FALSE	TRUE	TRUE	TRUE	FALSE	UP	TRUE	FALSE	FALSE	NSC	1	0.0238039
TMS FACS (female)	Mammary_Gland	FALSE	FALSE	TRUE	TRUE	TRUE	TRUE	FALSE	FALSE	UP	FALSE	TRUE	FALSE	FLAT	10	0.238039
TMS FACS (female)	Mammary_Gland	FALSE	FALSE	TRUE	TRUE	TRUE	TRUE	TRUE	FALSE	UP	FALSE	TRUE	FALSE	NSC	20	0.476077
TMS FACS (female)	Mammary_Gland	TRUE	FALSE	TRUE	TRUE	TRUE	TRUE	TRUE	TRUE	UP	FALSE	TRUE	TRUE	UP	37	0.880743
TMS FACS (female)	Mammary_Gland	TRUE	TRUE	TRUE	TRUE	FALSE	FALSE	FALSE	FALSE	DOWN	TRUE	FALSE	FALSE	FLAT	8	0.190431
TMS FACS (female)	Mammary_Gland	TRUE	TRUE	TRUE	FALSE	FALSE	TRUE	TRUE	TRUE	DOWN	TRUE	FALSE	TRUE	DOWN	3	0.0714116
TMS FACS (female)	Mammary_Gland	TRUE	TRUE	TRUE	TRUE	TRUE	TRUE	TRUE	TRUE	DOWN	TRUE	TRUE	TRUE	DOWN	115	2.73744
TMS FACS (female)	Mammary_Gland	TRUE	TRUE	TRUE	FALSE	TRUE	TRUE	TRUE	TRUE	DOWN	TRUE	FALSE	TRUE	DOWN	18	0.428469
TMS FACS (female)	Mammary_Gland	TRUE	TRUE	TRUE	FALSE	FALSE	TRUE	FALSE	FALSE	DOWN	TRUE	FALSE	FALSE	FLAT	6	0.142823
TMS FACS (female)	Mammary_Gland	TRUE	TRUE	TRUE	TRUE	FALSE	TRUE	TRUE	TRUE	DOWN	TRUE	FALSE	TRUE	DOWN	4	0.0952154
TMS FACS (female)	Mammary_Gland	TRUE	TRUE	TRUE	TRUE	FALSE	TRUE	TRUE	FALSE	DOWN	TRUE	FALSE	FALSE	NSC	7	0.166627
TMS FACS (female)	Mammary_Gland	FALSE	TRUE	FALSE	TRUE	TRUE	TRUE	FALSE	FALSE	DOWN	FALSE	TRUE	FALSE	FLAT	2	0.0476077
TMS FACS (female)	Mammary_Gland	TRUE	TRUE	TRUE	FALSE	TRUE	FALSE	FALSE	FALSE	UP	TRUE	FALSE	FALSE	FLAT	1	0.0238039
TMS FACS (female)	Mammary_Gland	TRUE	TRUE	TRUE	FALSE	TRUE	TRUE	FALSE	TRUE	DOWN	TRUE	FALSE	FALSE	FLAT	8	0.190431
TMS FACS (female)	Mammary_Gland	FALSE	FALSE	FALSE	TRUE	TRUE	TRUE	FALSE	FALSE	UP	FALSE	TRUE	FALSE	FLAT	3	0.0714116
TMS FACS (female)	Mammary_Gland	FALSE	FALSE	TRUE	TRUE	TRUE	TRUE	FALSE	TRUE	UP	FALSE	TRUE	FALSE	FLAT	1	0.0238039
TMS FACS (female)	Mammary_Gland	FALSE	TRUE	TRUE	TRUE	TRUE	TRUE	FALSE	TRUE	UP	FALSE	TRUE	FALSE	FLAT	4	0.0952154
TMS FACS (female)	Mammary_Gland	FALSE	TRUE	TRUE	TRUE	TRUE	TRUE	TRUE	TRUE	DOWN	FALSE	TRUE	TRUE	DOWN	1	0.0238039
TMS FACS (female)	Marrow	TRUE	TRUE	TRUE	TRUE	TRUE	TRUE	TRUE	TRUE	DOWN	TRUE	TRUE	TRUE	DOWN	158	1.84558
TMS FACS (female)	Marrow	TRUE	TRUE	TRUE	TRUE	TRUE	TRUE	FALSE	FALSE	DOWN	TRUE	TRUE	FALSE	FLAT	1673	19.5421
TMS FACS (female)	Marrow	TRUE	TRUE	TRUE	TRUE	TRUE	TRUE	FALSE	FALSE	UP	TRUE	TRUE	FALSE	FLAT	1533	17.9068
TMS FACS (female)	Marrow	FALSE	TRUE	FALSE	TRUE	TRUE	TRUE	FALSE	FALSE	UP	FALSE	TRUE	FALSE	FLAT	95	1.10968
TMS FACS (female)	Marrow	TRUE	TRUE	TRUE	TRUE	TRUE	TRUE	TRUE	TRUE	UP	TRUE	TRUE	TRUE	UP	147	1.71709
TMS FACS (female)	Marrow	TRUE	TRUE	FALSE	TRUE	TRUE	TRUE	TRUE	TRUE	UP	FALSE	TRUE	TRUE	UP	442	5.16295
TMS FACS (female)	Marrow	FALSE	FALSE	FALSE	TRUE	TRUE	TRUE	TRUE	TRUE	UP	FALSE	TRUE	TRUE	UP	112	1.30826
TMS FACS (female)	Marrow	FALSE	FALSE	FALSE	TRUE	TRUE	TRUE	TRUE	FALSE	UP	FALSE	TRUE	FALSE	NSC	222	2.59316
TMS FACS (female)	Marrow	FALSE	TRUE	FALSE	TRUE	TRUE	TRUE	TRUE	FALSE	UP	FALSE	TRUE	FALSE	NSC	194	2.26609
TMS FACS (female)	Marrow	TRUE	TRUE	FALSE	TRUE	TRUE	TRUE	FALSE	TRUE	UP	FALSE	TRUE	FALSE	FLAT	57	0.66581
TMS FACS (female)	Marrow	TRUE	TRUE	FALSE	TRUE	TRUE	TRUE	FALSE	FALSE	UP	FALSE	TRUE	FALSE	FLAT	827	9.66009
TMS FACS (female)	Marrow	TRUE	TRUE	TRUE	FALSE	FALSE	FALSE	TRUE	TRUE	DOWN	TRUE	FALSE	TRUE	DOWN	86	1.00456
TMS FACS (female)	Marrow	FALSE	TRUE	TRUE	TRUE	TRUE	TRUE	FALSE	FALSE	UP	FALSE	TRUE	FALSE	FLAT	114	1.33162
TMS FACS (female)	Marrow	TRUE	TRUE	TRUE	TRUE	TRUE	FALSE	FALSE	FALSE	DOWN	TRUE	FALSE	FALSE	FLAT	431	5.03446
TMS FACS (female)	Marrow	TRUE	TRUE	TRUE	TRUE	TRUE	FALSE	TRUE	TRUE	DOWN	TRUE	FALSE	TRUE	DOWN	282	3.29401
TMS FACS (female)	Marrow	TRUE	TRUE	TRUE	TRUE	TRUE	TRUE	FALSE	TRUE	UP	TRUE	TRUE	FALSE	FLAT	84	0.981194
TMS FACS (female)	Marrow	TRUE	TRUE	TRUE	TRUE	TRUE	TRUE	FALSE	TRUE	DOWN	TRUE	TRUE	FALSE	FLAT	116	1.35498
TMS FACS (female)	Marrow	TRUE	TRUE	FALSE	TRUE	TRUE	TRUE	TRUE	FALSE	UP	FALSE	TRUE	FALSE	NSC	502	5.8638
TMS FACS (female)	Marrow	TRUE	TRUE	FALSE	TRUE	TRUE	TRUE	FALSE	FALSE	DOWN	FALSE	TRUE	FALSE	FLAT	74	0.864385
TMS FACS (female)	Marrow	TRUE	TRUE	TRUE	FALSE	TRUE	TRUE	TRUE	FALSE	DOWN	TRUE	FALSE	FALSE	NSC	34	0.39715
TMS FACS (female)	Marrow	FALSE	TRUE	TRUE	TRUE	TRUE	TRUE	FALSE	FALSE	DOWN	FALSE	TRUE	FALSE	FLAT	52	0.607406
TMS FACS (female)	Marrow	TRUE	FALSE	FALSE	TRUE	TRUE	TRUE	TRUE	TRUE	UP	FALSE	TRUE	TRUE	UP	69	0.805981
TMS FACS (female)	Marrow	TRUE	TRUE	TRUE	TRUE	TRUE	TRUE	TRUE	FALSE	UP	TRUE	TRUE	FALSE	NSC	126	1.47179
TMS FACS (female)	Marrow	FALSE	TRUE	FALSE	TRUE	TRUE	TRUE	TRUE	TRUE	UP	FALSE	TRUE	TRUE	UP	97	1.13305
TMS FACS (female)	Marrow	TRUE	TRUE	TRUE	FALSE	TRUE	FALSE	TRUE	FALSE	DOWN	TRUE	FALSE	FALSE	NSC	48	0.560682
TMS FACS (female)	Marrow	TRUE	TRUE	TRUE	TRUE	TRUE	TRUE	TRUE	FALSE	DOWN	TRUE	TRUE	FALSE	NSC	155	1.81054
TMS FACS (female)	Marrow	TRUE	FALSE	FALSE	TRUE	TRUE	TRUE	TRUE	FALSE	UP	FALSE	TRUE	FALSE	NSC	66	0.770938
TMS FACS (female)	Marrow	TRUE	TRUE	TRUE	TRUE	TRUE	FALSE	TRUE	FALSE	DOWN	TRUE	FALSE	FALSE	NSC	253	2.95526
TMS FACS (female)	Marrow	TRUE	TRUE	TRUE	FALSE	TRUE	TRUE	FALSE	FALSE	UP	TRUE	FALSE	FALSE	FLAT	29	0.338745
TMS FACS (female)	Marrow	TRUE	TRUE	TRUE	TRUE	TRUE	FALSE	FALSE	TRUE	DOWN	TRUE	FALSE	FALSE	FLAT	43	0.502278
TMS FACS (female)	Marrow	TRUE	TRUE	TRUE	FALSE	FALSE	TRUE	FALSE	FALSE	DOWN	TRUE	FALSE	FALSE	FLAT	5	0.0584044
TMS FACS (female)	Marrow	TRUE	TRUE	TRUE	TRUE	FALSE	FALSE	TRUE	FALSE	DOWN	TRUE	FALSE	FALSE	NSC	15	0.175213
TMS FACS (female)	Marrow	TRUE	TRUE	TRUE	TRUE	FALSE	TRUE	FALSE	FALSE	DOWN	TRUE	FALSE	FALSE	FLAT	5	0.0584044
TMS FACS (female)	Marrow	FALSE	FALSE	FALSE	TRUE	TRUE	TRUE	FALSE	FALSE	UP	FALSE	TRUE	FALSE	FLAT	11	0.12849
TMS FACS (female)	Marrow	TRUE	TRUE	TRUE	FALSE	TRUE	FALSE	FALSE	FALSE	DOWN	TRUE	FALSE	FALSE	FLAT	21	0.245298
TMS FACS (female)	Marrow	FALSE	FALSE	TRUE	TRUE	TRUE	TRUE	FALSE	FALSE	UP	FALSE	TRUE	FALSE	FLAT	10	0.116809
TMS FACS (female)	Marrow	TRUE	TRUE	TRUE	FALSE	FALSE	TRUE	TRUE	FALSE	DOWN	TRUE	FALSE	FALSE	NSC	7	0.0817661
TMS FACS (female)	Marrow	TRUE	TRUE	TRUE	TRUE	TRUE	FALSE	FALSE	FALSE	UP	TRUE	FALSE	FALSE	FLAT	21	0.245298
TMS FACS (female)	Marrow	FALSE	FALSE	TRUE	TRUE	TRUE	TRUE	TRUE	TRUE	UP	FALSE	TRUE	TRUE	UP	5	0.0584044
TMS FACS (female)	Marrow	FALSE	FALSE	TRUE	TRUE	TRUE	TRUE	TRUE	FALSE	UP	FALSE	TRUE	FALSE	NSC	17	0.198575
TMS FACS (female)	Marrow	TRUE	TRUE	TRUE	FALSE	FALSE	FALSE	TRUE	FALSE	DOWN	TRUE	FALSE	FALSE	NSC	31	0.362107
TMS FACS (female)	Marrow	FALSE	TRUE	TRUE	TRUE	TRUE	TRUE	TRUE	TRUE	UP	FALSE	TRUE	TRUE	UP	8	0.093447
TMS FACS (female)	Marrow	FALSE	TRUE	TRUE	TRUE	TRUE	TRUE	TRUE	FALSE	UP	FALSE	TRUE	FALSE	NSC	51	0.595725
TMS FACS (female)	Marrow	TRUE	TRUE	TRUE	FALSE	TRUE	TRUE	TRUE	FALSE	UP	TRUE	FALSE	FALSE	NSC	2	0.0233618
TMS FACS (female)	Marrow	TRUE	TRUE	TRUE	FALSE	TRUE	TRUE	FALSE	FALSE	DOWN	TRUE	FALSE	FALSE	FLAT	80	0.93447
TMS FACS (female)	Marrow	TRUE	TRUE	TRUE	TRUE	FALSE	TRUE	TRUE	TRUE	DOWN	TRUE	FALSE	TRUE	DOWN	2	0.0233618
TMS FACS (female)	Marrow	FALSE	TRUE	FALSE	TRUE	TRUE	TRUE	FALSE	FALSE	DOWN	FALSE	TRUE	FALSE	FLAT	10	0.116809
TMS FACS (female)	Marrow	TRUE	FALSE	TRUE	TRUE	TRUE	TRUE	TRUE	FALSE	UP	FALSE	TRUE	FALSE	NSC	7	0.0817661
TMS FACS (female)	Marrow	TRUE	FALSE	FALSE	TRUE	TRUE	TRUE	FALSE	FALSE	UP	FALSE	TRUE	FALSE	FLAT	18	0.210256
TMS FACS (female)	Marrow	TRUE	TRUE	TRUE	FALSE	FALSE	TRUE	TRUE	TRUE	DOWN	TRUE	FALSE	TRUE	DOWN	2	0.0233618
TMS FACS (female)	Marrow	TRUE	TRUE	TRUE	TRUE	FALSE	TRUE	TRUE	FALSE	DOWN	TRUE	FALSE	FALSE	NSC	14	0.163532
TMS FACS (female)	Marrow	TRUE	TRUE	TRUE	FALSE	TRUE	TRUE	TRUE	TRUE	DOWN	TRUE	FALSE	TRUE	DOWN	10	0.116809
TMS FACS (female)	Marrow	TRUE	TRUE	TRUE	FALSE	TRUE	FALSE	TRUE	TRUE	DOWN	TRUE	FALSE	TRUE	DOWN	59	0.689172
TMS FACS (female)	Marrow	TRUE	TRUE	TRUE	TRUE	FALSE	FALSE	TRUE	TRUE	DOWN	TRUE	FALSE	TRUE	DOWN	5	0.0584044
TMS FACS (female)	Marrow	FALSE	TRUE	TRUE	TRUE	TRUE	TRUE	TRUE	FALSE	DOWN	FALSE	TRUE	FALSE	NSC	5	0.0584044
TMS FACS (female)	Marrow	TRUE	TRUE	TRUE	FALSE	FALSE	FALSE	FALSE	FALSE	DOWN	TRUE	FALSE	FALSE	FLAT	3	0.0350426
TMS FACS (female)	Marrow	TRUE	FALSE	TRUE	TRUE	TRUE	TRUE	FALSE	FALSE	UP	FALSE	TRUE	FALSE	FLAT	9	0.105128
TMS FACS (female)	Marrow	TRUE	TRUE	TRUE	TRUE	FALSE	FALSE	FALSE	FALSE	DOWN	TRUE	FALSE	FALSE	FLAT	3	0.0350426
TMS FACS (female)	Marrow	TRUE	FALSE	TRUE	TRUE	TRUE	TRUE	TRUE	TRUE	UP	FALSE	TRUE	TRUE	UP	2	0.0233618
TMS FACS (female)	Marrow	TRUE	TRUE	TRUE	FALSE	TRUE	FALSE	FALSE	FALSE	UP	TRUE	FALSE	FALSE	FLAT	2	0.0233618
TMS FACS (female)	Adipose_Mesenteric	TRUE	TRUE	TRUE	TRUE	TRUE	TRUE	TRUE	TRUE	DOWN	TRUE	TRUE	TRUE	DOWN	56	1.60229
TMS FACS (female)	Adipose_Mesenteric	TRUE	TRUE	TRUE	TRUE	TRUE	FALSE	TRUE	FALSE	DOWN	TRUE	FALSE	FALSE	NSC	287	8.21173
TMS FACS (female)	Adipose_Mesenteric	FALSE	TRUE	FALSE	TRUE	TRUE	TRUE	TRUE	TRUE	UP	FALSE	TRUE	TRUE	UP	26	0.74392
TMS FACS (female)	Adipose_Mesenteric	TRUE	TRUE	TRUE	TRUE	TRUE	TRUE	FALSE	FALSE	UP	TRUE	TRUE	FALSE	FLAT	484	13.8484
TMS FACS (female)	Adipose_Mesenteric	TRUE	TRUE	TRUE	TRUE	TRUE	TRUE	TRUE	FALSE	DOWN	TRUE	TRUE	FALSE	NSC	139	3.97711
TMS FACS (female)	Adipose_Mesenteric	TRUE	TRUE	TRUE	TRUE	TRUE	FALSE	TRUE	TRUE	DOWN	TRUE	FALSE	TRUE	DOWN	111	3.17597
TMS FACS (female)	Adipose_Mesenteric	TRUE	TRUE	FALSE	TRUE	TRUE	TRUE	FALSE	FALSE	DOWN	FALSE	TRUE	FALSE	FLAT	14	0.400572
TMS FACS (female)	Adipose_Mesenteric	TRUE	TRUE	TRUE	TRUE	TRUE	TRUE	FALSE	FALSE	DOWN	TRUE	TRUE	FALSE	FLAT	527	15.0787
TMS FACS (female)	Adipose_Mesenteric	TRUE	FALSE	FALSE	TRUE	TRUE	TRUE	TRUE	FALSE	UP	FALSE	TRUE	FALSE	NSC	47	1.34478
TMS FACS (female)	Adipose_Mesenteric	FALSE	TRUE	FALSE	TRUE	TRUE	TRUE	FALSE	FALSE	UP	FALSE	TRUE	FALSE	FLAT	65	1.8598
TMS FACS (female)	Adipose_Mesenteric	FALSE	TRUE	TRUE	TRUE	TRUE	TRUE	FALSE	FALSE	DOWN	FALSE	TRUE	FALSE	FLAT	28	0.801144
TMS FACS (female)	Adipose_Mesenteric	FALSE	TRUE	TRUE	TRUE	TRUE	TRUE	FALSE	FALSE	UP	FALSE	TRUE	FALSE	FLAT	60	1.71674
TMS FACS (female)	Adipose_Mesenteric	TRUE	TRUE	TRUE	TRUE	TRUE	FALSE	FALSE	FALSE	DOWN	TRUE	FALSE	FALSE	FLAT	161	4.60658
TMS FACS (female)	Adipose_Mesenteric	TRUE	TRUE	FALSE	TRUE	TRUE	TRUE	TRUE	TRUE	UP	FALSE	TRUE	TRUE	UP	124	3.54793
TMS FACS (female)	Adipose_Mesenteric	TRUE	TRUE	FALSE	TRUE	TRUE	TRUE	FALSE	FALSE	UP	FALSE	TRUE	FALSE	FLAT	201	5.75107
TMS FACS (female)	Adipose_Mesenteric	FALSE	FALSE	FALSE	TRUE	TRUE	TRUE	TRUE	FALSE	UP	FALSE	TRUE	FALSE	NSC	85	2.43205
TMS FACS (female)	Adipose_Mesenteric	TRUE	TRUE	TRUE	TRUE	TRUE	TRUE	TRUE	TRUE	UP	TRUE	TRUE	TRUE	UP	65	1.8598
TMS FACS (female)	Adipose_Mesenteric	FALSE	TRUE	FALSE	TRUE	TRUE	TRUE	TRUE	FALSE	UP	FALSE	TRUE	FALSE	NSC	78	2.23176
TMS FACS (female)	Adipose_Mesenteric	TRUE	TRUE	TRUE	TRUE	TRUE	TRUE	TRUE	FALSE	UP	TRUE	TRUE	FALSE	NSC	78	2.23176
TMS FACS (female)	Adipose_Mesenteric	TRUE	TRUE	FALSE	TRUE	TRUE	TRUE	TRUE	FALSE	UP	FALSE	TRUE	FALSE	NSC	147	4.20601
TMS FACS (female)	Adipose_Mesenteric	TRUE	TRUE	TRUE	FALSE	FALSE	FALSE	TRUE	TRUE	DOWN	TRUE	FALSE	TRUE	DOWN	58	1.65951
TMS FACS (female)	Adipose_Mesenteric	TRUE	TRUE	TRUE	FALSE	FALSE	FALSE	TRUE	FALSE	DOWN	TRUE	FALSE	FALSE	NSC	81	2.3176
TMS FACS (female)	Adipose_Mesenteric	TRUE	FALSE	FALSE	TRUE	TRUE	TRUE	TRUE	TRUE	UP	FALSE	TRUE	TRUE	UP	54	1.54506
TMS FACS (female)	Adipose_Mesenteric	FALSE	FALSE	FALSE	TRUE	TRUE	TRUE	TRUE	TRUE	UP	FALSE	TRUE	TRUE	UP	73	2.0887
TMS FACS (female)	Adipose_Mesenteric	FALSE	TRUE	TRUE	TRUE	TRUE	TRUE	TRUE	FALSE	UP	FALSE	TRUE	FALSE	NSC	23	0.658083
TMS FACS (female)	Adipose_Mesenteric	TRUE	TRUE	TRUE	FALSE	TRUE	FALSE	TRUE	FALSE	DOWN	TRUE	FALSE	FALSE	NSC	103	2.94707
TMS FACS (female)	Adipose_Mesenteric	TRUE	TRUE	TRUE	FALSE	TRUE	FALSE	FALSE	FALSE	DOWN	TRUE	FALSE	FALSE	FLAT	15	0.429185
TMS FACS (female)	Adipose_Mesenteric	TRUE	TRUE	TRUE	TRUE	TRUE	TRUE	FALSE	TRUE	DOWN	TRUE	TRUE	FALSE	FLAT	20	0.572246
TMS FACS (female)	Adipose_Mesenteric	TRUE	TRUE	TRUE	TRUE	FALSE	FALSE	TRUE	FALSE	DOWN	TRUE	FALSE	FALSE	NSC	29	0.829757
TMS FACS (female)	Adipose_Mesenteric	TRUE	FALSE	FALSE	TRUE	TRUE	TRUE	FALSE	FALSE	UP	FALSE	TRUE	FALSE	FLAT	3	0.0858369
TMS FACS (female)	Adipose_Mesenteric	FALSE	FALSE	TRUE	TRUE	TRUE	TRUE	FALSE	FALSE	UP	FALSE	TRUE	FALSE	FLAT	7	0.200286
TMS FACS (female)	Adipose_Mesenteric	TRUE	TRUE	TRUE	FALSE	TRUE	TRUE	FALSE	FALSE	UP	TRUE	FALSE	FALSE	FLAT	36	1.03004
TMS FACS (female)	Adipose_Mesenteric	TRUE	TRUE	TRUE	FALSE	TRUE	FALSE	TRUE	TRUE	DOWN	TRUE	FALSE	TRUE	DOWN	17	0.486409
TMS FACS (female)	Adipose_Mesenteric	TRUE	TRUE	TRUE	FALSE	TRUE	TRUE	TRUE	FALSE	DOWN	TRUE	FALSE	FALSE	NSC	25	0.715308
TMS FACS (female)	Adipose_Mesenteric	FALSE	TRUE	TRUE	TRUE	TRUE	TRUE	TRUE	FALSE	DOWN	FALSE	TRUE	FALSE	NSC	12	0.343348
TMS FACS (female)	Adipose_Mesenteric	TRUE	TRUE	TRUE	TRUE	TRUE	TRUE	FALSE	TRUE	UP	TRUE	TRUE	FALSE	FLAT	33	0.944206
TMS FACS (female)	Adipose_Mesenteric	TRUE	TRUE	TRUE	FALSE	TRUE	TRUE	FALSE	FALSE	DOWN	TRUE	FALSE	FALSE	FLAT	26	0.74392
TMS FACS (female)	Adipose_Mesenteric	TRUE	TRUE	TRUE	TRUE	FALSE	TRUE	TRUE	FALSE	DOWN	TRUE	FALSE	FALSE	NSC	7	0.200286
TMS FACS (female)	Adipose_Mesenteric	TRUE	TRUE	TRUE	TRUE	FALSE	FALSE	TRUE	TRUE	DOWN	TRUE	FALSE	TRUE	DOWN	14	0.400572
TMS FACS (female)	Adipose_Mesenteric	FALSE	FALSE	FALSE	TRUE	TRUE	TRUE	FALSE	FALSE	UP	FALSE	TRUE	FALSE	FLAT	8	0.228898
TMS FACS (female)	Adipose_Mesenteric	TRUE	TRUE	TRUE	TRUE	FALSE	FALSE	FALSE	FALSE	DOWN	TRUE	FALSE	FALSE	FLAT	3	0.0858369
TMS FACS (female)	Adipose_Mesenteric	TRUE	TRUE	TRUE	FALSE	TRUE	TRUE	TRUE	FALSE	UP	TRUE	FALSE	FALSE	NSC	7	0.200286
TMS FACS (female)	Adipose_Mesenteric	TRUE	TRUE	TRUE	TRUE	TRUE	FALSE	FALSE	FALSE	UP	TRUE	FALSE	FALSE	FLAT	6	0.171674
TMS FACS (female)	Adipose_Mesenteric	TRUE	TRUE	TRUE	FALSE	FALSE	TRUE	FALSE	FALSE	DOWN	TRUE	FALSE	FALSE	FLAT	1	0.0286123
TMS FACS (female)	Adipose_Mesenteric	TRUE	FALSE	TRUE	TRUE	TRUE	TRUE	TRUE	FALSE	UP	FALSE	TRUE	FALSE	NSC	12	0.343348
TMS FACS (female)	Adipose_Mesenteric	TRUE	TRUE	TRUE	FALSE	TRUE	FALSE	FALSE	FALSE	UP	TRUE	FALSE	FALSE	FLAT	1	0.0286123
TMS FACS (female)	Adipose_Mesenteric	TRUE	TRUE	TRUE	FALSE	FALSE	TRUE	TRUE	FALSE	DOWN	TRUE	FALSE	FALSE	NSC	5	0.143062
TMS FACS (female)	Adipose_Mesenteric	TRUE	TRUE	TRUE	TRUE	FALSE	TRUE	FALSE	FALSE	DOWN	TRUE	FALSE	FALSE	FLAT	6	0.171674
TMS FACS (female)	Adipose_Mesenteric	TRUE	TRUE	TRUE	FALSE	FALSE	FALSE	FALSE	FALSE	DOWN	TRUE	FALSE	FALSE	FLAT	4	0.114449
TMS FACS (female)	Adipose_Mesenteric	TRUE	FALSE	TRUE	TRUE	TRUE	TRUE	FALSE	FALSE	UP	FALSE	TRUE	FALSE	FLAT	4	0.114449
TMS FACS (female)	Adipose_Mesenteric	FALSE	FALSE	TRUE	TRUE	TRUE	TRUE	TRUE	FALSE	UP	FALSE	TRUE	FALSE	NSC	3	0.0858369
TMS FACS (female)	Adipose_Mesenteric	TRUE	TRUE	FALSE	TRUE	TRUE	TRUE	FALSE	TRUE	UP	FALSE	TRUE	FALSE	FLAT	11	0.314735
TMS FACS (female)	Adipose_Mesenteric	TRUE	TRUE	TRUE	TRUE	TRUE	FALSE	FALSE	TRUE	DOWN	TRUE	FALSE	FALSE	FLAT	2	0.0572246
TMS FACS (female)	Adipose_Mesenteric	FALSE	TRUE	TRUE	TRUE	TRUE	TRUE	TRUE	TRUE	UP	FALSE	TRUE	TRUE	UP	2	0.0572246
TMS FACS (female)	Adipose_Mesenteric	FALSE	FALSE	TRUE	TRUE	TRUE	TRUE	TRUE	TRUE	UP	FALSE	TRUE	TRUE	UP	1	0.0286123
TMS FACS (female)	Pancreas	FALSE	FALSE	FALSE	TRUE	TRUE	TRUE	TRUE	FALSE	UP	FALSE	TRUE	FALSE	NSC	284	3.37372
TMS FACS (female)	Pancreas	TRUE	TRUE	TRUE	FALSE	TRUE	FALSE	TRUE	FALSE	DOWN	TRUE	FALSE	FALSE	NSC	392	4.65669
TMS FACS (female)	Pancreas	TRUE	TRUE	TRUE	TRUE	TRUE	TRUE	FALSE	FALSE	DOWN	TRUE	TRUE	FALSE	FLAT	1075	12.7703
TMS FACS (female)	Pancreas	TRUE	TRUE	TRUE	FALSE	TRUE	TRUE	FALSE	FALSE	UP	TRUE	FALSE	FALSE	FLAT	115	1.36612
TMS FACS (female)	Pancreas	TRUE	TRUE	TRUE	TRUE	TRUE	TRUE	TRUE	FALSE	DOWN	TRUE	TRUE	FALSE	NSC	245	2.91043
TMS FACS (female)	Pancreas	TRUE	TRUE	TRUE	TRUE	TRUE	TRUE	TRUE	FALSE	UP	TRUE	TRUE	FALSE	NSC	581	6.90188
TMS FACS (female)	Pancreas	TRUE	TRUE	TRUE	TRUE	TRUE	FALSE	TRUE	FALSE	DOWN	TRUE	FALSE	FALSE	NSC	538	6.39107
TMS FACS (female)	Pancreas	TRUE	TRUE	TRUE	TRUE	TRUE	TRUE	FALSE	FALSE	UP	TRUE	TRUE	FALSE	FLAT	1588	18.8643
TMS FACS (female)	Pancreas	FALSE	TRUE	TRUE	TRUE	TRUE	TRUE	FALSE	FALSE	UP	FALSE	TRUE	FALSE	FLAT	127	1.50867
TMS FACS (female)	Pancreas	TRUE	TRUE	FALSE	TRUE	TRUE	TRUE	TRUE	FALSE	UP	FALSE	TRUE	FALSE	NSC	512	6.0822
TMS FACS (female)	Pancreas	TRUE	TRUE	TRUE	TRUE	TRUE	FALSE	FALSE	FALSE	DOWN	TRUE	FALSE	FALSE	FLAT	713	8.46995
TMS FACS (female)	Pancreas	FALSE	TRUE	FALSE	TRUE	TRUE	TRUE	TRUE	FALSE	UP	FALSE	TRUE	FALSE	NSC	249	2.95795
TMS FACS (female)	Pancreas	FALSE	TRUE	TRUE	TRUE	TRUE	TRUE	TRUE	FALSE	UP	FALSE	TRUE	FALSE	NSC	147	1.74626
TMS FACS (female)	Pancreas	TRUE	TRUE	TRUE	TRUE	TRUE	FALSE	FALSE	FALSE	UP	TRUE	FALSE	FALSE	FLAT	177	2.10264
TMS FACS (female)	Pancreas	TRUE	TRUE	TRUE	FALSE	TRUE	FALSE	FALSE	FALSE	DOWN	TRUE	FALSE	FALSE	FLAT	167	1.98384
TMS FACS (female)	Pancreas	FALSE	TRUE	TRUE	TRUE	TRUE	TRUE	FALSE	FALSE	DOWN	FALSE	TRUE	FALSE	FLAT	54	0.641483
TMS FACS (female)	Pancreas	TRUE	TRUE	TRUE	FALSE	TRUE	TRUE	TRUE	FALSE	UP	TRUE	FALSE	FALSE	NSC	65	0.772155
TMS FACS (female)	Pancreas	TRUE	TRUE	TRUE	FALSE	TRUE	TRUE	TRUE	FALSE	DOWN	TRUE	FALSE	FALSE	NSC	65	0.772155
TMS FACS (female)	Pancreas	TRUE	TRUE	TRUE	FALSE	TRUE	TRUE	FALSE	FALSE	DOWN	TRUE	FALSE	FALSE	FLAT	90	1.06914
TMS FACS (female)	Pancreas	FALSE	TRUE	FALSE	TRUE	TRUE	TRUE	FALSE	FALSE	UP	FALSE	TRUE	FALSE	FLAT	16	0.190069
TMS FACS (female)	Pancreas	TRUE	TRUE	FALSE	TRUE	TRUE	TRUE	FALSE	FALSE	UP	FALSE	TRUE	FALSE	FLAT	172	2.04324
TMS FACS (female)	Pancreas	FALSE	FALSE	TRUE	TRUE	TRUE	TRUE	TRUE	FALSE	UP	FALSE	TRUE	FALSE	NSC	27	0.320741
TMS FACS (female)	Pancreas	TRUE	FALSE	FALSE	TRUE	TRUE	TRUE	TRUE	FALSE	UP	FALSE	TRUE	FALSE	NSC	75	0.890948
TMS FACS (female)	Pancreas	TRUE	TRUE	TRUE	FALSE	FALSE	FALSE	TRUE	TRUE	DOWN	TRUE	FALSE	TRUE	DOWN	24	0.285103
TMS FACS (female)	Pancreas	TRUE	TRUE	TRUE	TRUE	FALSE	TRUE	FALSE	FALSE	DOWN	TRUE	FALSE	FALSE	FLAT	5	0.0593965
TMS FACS (female)	Pancreas	TRUE	TRUE	TRUE	TRUE	FALSE	FALSE	TRUE	FALSE	DOWN	TRUE	FALSE	FALSE	NSC	50	0.593965
TMS FACS (female)	Pancreas	FALSE	FALSE	TRUE	TRUE	TRUE	TRUE	FALSE	FALSE	UP	FALSE	TRUE	FALSE	FLAT	2	0.0237586
TMS FACS (female)	Pancreas	TRUE	TRUE	TRUE	FALSE	FALSE	FALSE	TRUE	FALSE	DOWN	TRUE	FALSE	FALSE	NSC	442	5.25065
TMS FACS (female)	Pancreas	TRUE	FALSE	TRUE	TRUE	TRUE	TRUE	TRUE	FALSE	UP	FALSE	TRUE	FALSE	NSC	44	0.522689
TMS FACS (female)	Pancreas	TRUE	TRUE	FALSE	TRUE	TRUE	TRUE	FALSE	FALSE	DOWN	FALSE	TRUE	FALSE	FLAT	6	0.0712758
TMS FACS (female)	Pancreas	TRUE	TRUE	TRUE	TRUE	TRUE	FALSE	TRUE	TRUE	DOWN	TRUE	FALSE	TRUE	DOWN	23	0.273224
TMS FACS (female)	Pancreas	TRUE	TRUE	TRUE	TRUE	TRUE	TRUE	TRUE	TRUE	UP	TRUE	TRUE	TRUE	UP	80	0.950344
TMS FACS (female)	Pancreas	TRUE	TRUE	FALSE	TRUE	TRUE	TRUE	TRUE	TRUE	UP	FALSE	TRUE	TRUE	UP	58	0.689
TMS FACS (female)	Pancreas	TRUE	TRUE	TRUE	FALSE	FALSE	FALSE	FALSE	FALSE	DOWN	TRUE	FALSE	FALSE	FLAT	14	0.16631
TMS FACS (female)	Pancreas	FALSE	FALSE	FALSE	TRUE	TRUE	TRUE	TRUE	TRUE	UP	FALSE	TRUE	TRUE	UP	37	0.439534
TMS FACS (female)	Pancreas	TRUE	TRUE	TRUE	FALSE	TRUE	FALSE	FALSE	FALSE	UP	TRUE	FALSE	FALSE	FLAT	46	0.546448
TMS FACS (female)	Pancreas	TRUE	FALSE	FALSE	TRUE	TRUE	TRUE	FALSE	FALSE	UP	FALSE	TRUE	FALSE	FLAT	3	0.0356379
TMS FACS (female)	Pancreas	TRUE	TRUE	TRUE	FALSE	TRUE	FALSE	TRUE	FALSE	UP	TRUE	FALSE	FALSE	NSC	2	0.0237586
TMS FACS (female)	Pancreas	TRUE	TRUE	TRUE	TRUE	FALSE	FALSE	FALSE	FALSE	DOWN	TRUE	FALSE	FALSE	FLAT	17	0.201948
TMS FACS (female)	Pancreas	FALSE	TRUE	FALSE	TRUE	TRUE	TRUE	TRUE	TRUE	UP	FALSE	TRUE	TRUE	UP	15	0.17819
TMS FACS (female)	Pancreas	TRUE	TRUE	TRUE	TRUE	TRUE	TRUE	TRUE	TRUE	DOWN	TRUE	TRUE	TRUE	DOWN	2	0.0237586
TMS FACS (female)	Pancreas	TRUE	FALSE	TRUE	TRUE	TRUE	TRUE	FALSE	FALSE	UP	FALSE	TRUE	FALSE	FLAT	6	0.0712758
TMS FACS (female)	Pancreas	TRUE	TRUE	TRUE	FALSE	TRUE	FALSE	TRUE	TRUE	DOWN	TRUE	FALSE	TRUE	DOWN	6	0.0712758
TMS FACS (female)	Pancreas	FALSE	TRUE	TRUE	TRUE	TRUE	TRUE	TRUE	FALSE	DOWN	FALSE	TRUE	FALSE	NSC	11	0.130672
TMS FACS (female)	Pancreas	TRUE	TRUE	TRUE	TRUE	TRUE	FALSE	TRUE	FALSE	UP	TRUE	FALSE	FALSE	NSC	3	0.0356379
TMS FACS (female)	Pancreas	TRUE	TRUE	TRUE	TRUE	FALSE	TRUE	TRUE	FALSE	DOWN	TRUE	FALSE	FALSE	NSC	1	0.0118793
TMS FACS (female)	Pancreas	TRUE	FALSE	FALSE	TRUE	TRUE	TRUE	TRUE	TRUE	UP	FALSE	TRUE	TRUE	UP	15	0.17819
TMS FACS (female)	Pancreas	TRUE	TRUE	TRUE	TRUE	TRUE	TRUE	FALSE	TRUE	DOWN	TRUE	TRUE	FALSE	FLAT	12	0.142552
TMS FACS (female)	Pancreas	TRUE	TRUE	TRUE	TRUE	TRUE	TRUE	FALSE	TRUE	UP	TRUE	TRUE	FALSE	FLAT	9	0.106914
TMS FACS (female)	Pancreas	TRUE	TRUE	TRUE	FALSE	FALSE	TRUE	FALSE	FALSE	DOWN	TRUE	FALSE	FALSE	FLAT	1	0.0118793
TMS FACS (female)	Pancreas	TRUE	TRUE	TRUE	FALSE	FALSE	TRUE	TRUE	FALSE	DOWN	TRUE	FALSE	FALSE	NSC	3	0.0356379
TMS FACS (female)	Pancreas	TRUE	TRUE	TRUE	TRUE	FALSE	FALSE	TRUE	TRUE	DOWN	TRUE	FALSE	TRUE	DOWN	1	0.0118793
TMS FACS (female)	Pancreas	TRUE	FALSE	TRUE	TRUE	TRUE	TRUE	TRUE	TRUE	UP	FALSE	TRUE	TRUE	UP	1	0.0118793
TMS FACS (female)	Pancreas	TRUE	TRUE	TRUE	TRUE	TRUE	FALSE	FALSE	TRUE	DOWN	TRUE	FALSE	FALSE	FLAT	1	0.0118793
TMS FACS (female)	Pancreas	FALSE	FALSE	FALSE	TRUE	TRUE	TRUE	FALSE	FALSE	UP	FALSE	TRUE	FALSE	FLAT	2	0.0237586
TMS FACS (female)	Pancreas	TRUE	TRUE	FALSE	TRUE	TRUE	TRUE	FALSE	TRUE	UP	FALSE	TRUE	FALSE	FLAT	1	0.0118793
TMS FACS (female)	Pancreas	FALSE	TRUE	TRUE	TRUE	TRUE	TRUE	TRUE	TRUE	UP	FALSE	TRUE	TRUE	UP	1	0.0118793
TMS FACS (female)	Adipose_Subcutaneous	TRUE	TRUE	TRUE	TRUE	TRUE	TRUE	FALSE	FALSE	DOWN	TRUE	TRUE	FALSE	FLAT	507	10.3385
TMS FACS (female)	Adipose_Subcutaneous	FALSE	TRUE	FALSE	TRUE	TRUE	TRUE	TRUE	FALSE	UP	FALSE	TRUE	FALSE	NSC	194	3.95595
TMS FACS (female)	Adipose_Subcutaneous	TRUE	TRUE	TRUE	TRUE	TRUE	TRUE	TRUE	FALSE	UP	TRUE	TRUE	FALSE	NSC	120	2.44698
TMS FACS (female)	Adipose_Subcutaneous	TRUE	TRUE	TRUE	TRUE	TRUE	FALSE	FALSE	FALSE	DOWN	TRUE	FALSE	FALSE	FLAT	260	5.30179
TMS FACS (female)	Adipose_Subcutaneous	TRUE	TRUE	FALSE	TRUE	TRUE	TRUE	TRUE	FALSE	UP	FALSE	TRUE	FALSE	NSC	247	5.0367
TMS FACS (female)	Adipose_Subcutaneous	FALSE	TRUE	TRUE	TRUE	TRUE	TRUE	TRUE	FALSE	UP	FALSE	TRUE	FALSE	NSC	76	1.54976
TMS FACS (female)	Adipose_Subcutaneous	TRUE	TRUE	TRUE	TRUE	TRUE	TRUE	FALSE	FALSE	UP	TRUE	TRUE	FALSE	FLAT	742	15.1305
TMS FACS (female)	Adipose_Subcutaneous	TRUE	TRUE	TRUE	TRUE	TRUE	FALSE	TRUE	FALSE	DOWN	TRUE	FALSE	FALSE	NSC	179	3.65008
TMS FACS (female)	Adipose_Subcutaneous	TRUE	TRUE	FALSE	TRUE	TRUE	TRUE	TRUE	TRUE	UP	FALSE	TRUE	TRUE	UP	256	5.22023
TMS FACS (female)	Adipose_Subcutaneous	FALSE	FALSE	FALSE	TRUE	TRUE	TRUE	TRUE	FALSE	UP	FALSE	TRUE	FALSE	NSC	223	4.54731
TMS FACS (female)	Adipose_Subcutaneous	TRUE	TRUE	TRUE	TRUE	TRUE	FALSE	TRUE	TRUE	DOWN	TRUE	FALSE	TRUE	DOWN	241	4.91436
TMS FACS (female)	Adipose_Subcutaneous	TRUE	TRUE	FALSE	TRUE	TRUE	TRUE	FALSE	FALSE	UP	FALSE	TRUE	FALSE	FLAT	182	3.71126
TMS FACS (female)	Adipose_Subcutaneous	FALSE	TRUE	TRUE	TRUE	TRUE	TRUE	FALSE	FALSE	UP	FALSE	TRUE	FALSE	FLAT	119	2.42659
TMS FACS (female)	Adipose_Subcutaneous	TRUE	TRUE	TRUE	TRUE	TRUE	FALSE	FALSE	FALSE	UP	TRUE	FALSE	FALSE	FLAT	25	0.509788
TMS FACS (female)	Adipose_Subcutaneous	TRUE	TRUE	TRUE	TRUE	TRUE	TRUE	TRUE	FALSE	DOWN	TRUE	TRUE	FALSE	NSC	96	1.95759
TMS FACS (female)	Adipose_Subcutaneous	TRUE	TRUE	TRUE	TRUE	TRUE	TRUE	TRUE	TRUE	UP	TRUE	TRUE	TRUE	UP	147	2.99755
TMS FACS (female)	Adipose_Subcutaneous	FALSE	FALSE	FALSE	TRUE	TRUE	TRUE	TRUE	TRUE	UP	FALSE	TRUE	TRUE	UP	220	4.48613
TMS FACS (female)	Adipose_Subcutaneous	TRUE	FALSE	FALSE	TRUE	TRUE	TRUE	TRUE	TRUE	UP	FALSE	TRUE	TRUE	UP	48	0.978793
TMS FACS (female)	Adipose_Subcutaneous	TRUE	TRUE	TRUE	FALSE	TRUE	TRUE	FALSE	FALSE	UP	TRUE	FALSE	FALSE	FLAT	25	0.509788
TMS FACS (female)	Adipose_Subcutaneous	FALSE	TRUE	TRUE	TRUE	TRUE	TRUE	FALSE	FALSE	DOWN	FALSE	TRUE	FALSE	FLAT	61	1.24388
TMS FACS (female)	Adipose_Subcutaneous	TRUE	TRUE	TRUE	FALSE	TRUE	TRUE	TRUE	FALSE	UP	TRUE	FALSE	FALSE	NSC	6	0.122349
TMS FACS (female)	Adipose_Subcutaneous	TRUE	FALSE	FALSE	TRUE	TRUE	TRUE	TRUE	FALSE	UP	FALSE	TRUE	FALSE	NSC	19	0.387439
TMS FACS (female)	Adipose_Subcutaneous	FALSE	TRUE	FALSE	TRUE	TRUE	TRUE	TRUE	TRUE	UP	FALSE	TRUE	TRUE	UP	61	1.24388
TMS FACS (female)	Adipose_Subcutaneous	TRUE	TRUE	TRUE	FALSE	TRUE	FALSE	TRUE	FALSE	DOWN	TRUE	FALSE	FALSE	NSC	122	2.48777
TMS FACS (female)	Adipose_Subcutaneous	TRUE	TRUE	TRUE	FALSE	FALSE	FALSE	TRUE	FALSE	DOWN	TRUE	FALSE	FALSE	NSC	128	2.61011
TMS FACS (female)	Adipose_Subcutaneous	TRUE	TRUE	TRUE	FALSE	FALSE	FALSE	FALSE	FALSE	DOWN	TRUE	FALSE	FALSE	FLAT	4	0.0815661
TMS FACS (female)	Adipose_Subcutaneous	TRUE	TRUE	TRUE	FALSE	FALSE	FALSE	TRUE	TRUE	DOWN	TRUE	FALSE	TRUE	DOWN	150	3.05873
TMS FACS (female)	Adipose_Subcutaneous	TRUE	TRUE	TRUE	FALSE	TRUE	FALSE	TRUE	TRUE	DOWN	TRUE	FALSE	TRUE	DOWN	65	1.32545
TMS FACS (female)	Adipose_Subcutaneous	TRUE	TRUE	TRUE	TRUE	TRUE	TRUE	TRUE	TRUE	DOWN	TRUE	TRUE	TRUE	DOWN	54	1.10114
TMS FACS (female)	Adipose_Subcutaneous	FALSE	TRUE	FALSE	TRUE	TRUE	TRUE	FALSE	FALSE	UP	FALSE	TRUE	FALSE	FLAT	33	0.67292
TMS FACS (female)	Adipose_Subcutaneous	TRUE	TRUE	TRUE	TRUE	TRUE	FALSE	FALSE	TRUE	DOWN	TRUE	FALSE	FALSE	FLAT	15	0.305873
TMS FACS (female)	Adipose_Subcutaneous	TRUE	TRUE	TRUE	FALSE	TRUE	TRUE	TRUE	FALSE	DOWN	TRUE	FALSE	FALSE	NSC	17	0.346656
TMS FACS (female)	Adipose_Subcutaneous	TRUE	TRUE	TRUE	TRUE	TRUE	TRUE	FALSE	TRUE	DOWN	TRUE	TRUE	FALSE	FLAT	17	0.346656
TMS FACS (female)	Adipose_Subcutaneous	TRUE	TRUE	TRUE	FALSE	TRUE	FALSE	FALSE	FALSE	UP	TRUE	FALSE	FALSE	FLAT	1	0.0203915
TMS FACS (female)	Adipose_Subcutaneous	TRUE	TRUE	TRUE	TRUE	FALSE	FALSE	FALSE	FALSE	DOWN	TRUE	FALSE	FALSE	FLAT	8	0.163132
TMS FACS (female)	Adipose_Subcutaneous	FALSE	FALSE	TRUE	TRUE	TRUE	TRUE	TRUE	FALSE	UP	FALSE	TRUE	FALSE	NSC	13	0.26509
TMS FACS (female)	Adipose_Subcutaneous	FALSE	TRUE	TRUE	TRUE	TRUE	TRUE	TRUE	FALSE	DOWN	FALSE	TRUE	FALSE	NSC	15	0.305873
TMS FACS (female)	Adipose_Subcutaneous	TRUE	TRUE	TRUE	TRUE	TRUE	TRUE	FALSE	TRUE	UP	TRUE	TRUE	FALSE	FLAT	46	0.93801
TMS FACS (female)	Adipose_Subcutaneous	TRUE	FALSE	TRUE	TRUE	TRUE	TRUE	FALSE	FALSE	UP	FALSE	TRUE	FALSE	FLAT	9	0.183524
TMS FACS (female)	Adipose_Subcutaneous	TRUE	TRUE	TRUE	FALSE	TRUE	FALSE	FALSE	FALSE	DOWN	TRUE	FALSE	FALSE	FLAT	17	0.346656
TMS FACS (female)	Adipose_Subcutaneous	FALSE	FALSE	FALSE	TRUE	TRUE	TRUE	FALSE	FALSE	UP	FALSE	TRUE	FALSE	FLAT	2	0.040783
TMS FACS (female)	Adipose_Subcutaneous	FALSE	FALSE	TRUE	TRUE	TRUE	TRUE	FALSE	FALSE	UP	FALSE	TRUE	FALSE	FLAT	9	0.183524
TMS FACS (female)	Adipose_Subcutaneous	TRUE	TRUE	TRUE	TRUE	FALSE	FALSE	TRUE	FALSE	DOWN	TRUE	FALSE	FALSE	NSC	17	0.346656
TMS FACS (female)	Adipose_Subcutaneous	FALSE	TRUE	TRUE	TRUE	TRUE	TRUE	TRUE	TRUE	UP	FALSE	TRUE	TRUE	UP	7	0.142741
TMS FACS (female)	Adipose_Subcutaneous	FALSE	FALSE	TRUE	TRUE	TRUE	TRUE	TRUE	TRUE	UP	FALSE	TRUE	TRUE	UP	8	0.163132
TMS FACS (female)	Adipose_Subcutaneous	TRUE	FALSE	TRUE	TRUE	TRUE	TRUE	TRUE	FALSE	UP	FALSE	TRUE	FALSE	NSC	8	0.163132
TMS FACS (female)	Adipose_Subcutaneous	TRUE	TRUE	TRUE	FALSE	TRUE	TRUE	TRUE	TRUE	DOWN	TRUE	FALSE	TRUE	DOWN	2	0.040783
TMS FACS (female)	Adipose_Subcutaneous	TRUE	TRUE	FALSE	TRUE	TRUE	TRUE	FALSE	TRUE	UP	FALSE	TRUE	FALSE	FLAT	12	0.244698
TMS FACS (female)	Adipose_Subcutaneous	TRUE	FALSE	TRUE	TRUE	TRUE	TRUE	TRUE	TRUE	UP	FALSE	TRUE	TRUE	UP	13	0.26509
TMS FACS (female)	Adipose_Subcutaneous	TRUE	TRUE	TRUE	TRUE	FALSE	FALSE	TRUE	TRUE	DOWN	TRUE	FALSE	TRUE	DOWN	28	0.570962
TMS FACS (female)	Adipose_Subcutaneous	TRUE	TRUE	TRUE	FALSE	TRUE	TRUE	FALSE	FALSE	DOWN	TRUE	FALSE	FALSE	FLAT	14	0.285481
TMS FACS (female)	Adipose_Subcutaneous	TRUE	TRUE	FALSE	TRUE	TRUE	TRUE	FALSE	FALSE	DOWN	FALSE	TRUE	FALSE	FLAT	6	0.122349
TMS FACS (female)	Adipose_Subcutaneous	TRUE	TRUE	TRUE	TRUE	FALSE	TRUE	TRUE	FALSE	DOWN	TRUE	FALSE	FALSE	NSC	1	0.0203915
TMS FACS (female)	Adipose_Subcutaneous	TRUE	TRUE	TRUE	FALSE	FALSE	TRUE	TRUE	TRUE	DOWN	TRUE	FALSE	TRUE	DOWN	1	0.0203915
TMS FACS (female)	Adipose_Subcutaneous	TRUE	TRUE	TRUE	TRUE	FALSE	TRUE	FALSE	FALSE	DOWN	TRUE	FALSE	FALSE	FLAT	5	0.101958
TMS FACS (female)	Adipose_Subcutaneous	TRUE	TRUE	TRUE	FALSE	FALSE	TRUE	FALSE	FALSE	DOWN	TRUE	FALSE	FALSE	FLAT	1	0.0203915
TMS FACS (female)	Adipose_Subcutaneous	TRUE	TRUE	TRUE	TRUE	FALSE	TRUE	TRUE	TRUE	DOWN	TRUE	FALSE	TRUE	DOWN	1	0.0203915
TMS FACS (female)	Adipose_Subcutaneous	TRUE	FALSE	FALSE	TRUE	TRUE	TRUE	FALSE	FALSE	UP	FALSE	TRUE	FALSE	FLAT	1	0.0203915
TMS FACS (female)	Skin	FALSE	TRUE	FALSE	TRUE	TRUE	TRUE	TRUE	FALSE	UP	FALSE	TRUE	FALSE	NSC	15	1.02669
TMS FACS (female)	Skin	TRUE	TRUE	FALSE	TRUE	TRUE	TRUE	FALSE	FALSE	UP	FALSE	TRUE	FALSE	FLAT	183	12.5257
TMS FACS (female)	Skin	TRUE	TRUE	FALSE	TRUE	TRUE	TRUE	TRUE	FALSE	UP	FALSE	TRUE	FALSE	NSC	33	2.25873
TMS FACS (female)	Skin	TRUE	TRUE	TRUE	TRUE	TRUE	FALSE	FALSE	FALSE	DOWN	TRUE	FALSE	FALSE	FLAT	149	10.1985
TMS FACS (female)	Skin	TRUE	TRUE	FALSE	TRUE	TRUE	TRUE	FALSE	TRUE	UP	FALSE	TRUE	FALSE	FLAT	48	3.28542
TMS FACS (female)	Skin	TRUE	TRUE	TRUE	TRUE	TRUE	FALSE	FALSE	TRUE	DOWN	TRUE	FALSE	FALSE	FLAT	66	4.51745
TMS FACS (female)	Skin	FALSE	TRUE	FALSE	TRUE	TRUE	TRUE	FALSE	FALSE	UP	FALSE	TRUE	FALSE	FLAT	60	4.10678
TMS FACS (female)	Skin	FALSE	FALSE	FALSE	TRUE	TRUE	TRUE	TRUE	FALSE	UP	FALSE	TRUE	FALSE	NSC	12	0.821355
TMS FACS (female)	Skin	TRUE	TRUE	TRUE	TRUE	FALSE	FALSE	FALSE	FALSE	DOWN	TRUE	FALSE	FALSE	FLAT	9	0.616016
TMS FACS (female)	Skin	TRUE	TRUE	TRUE	TRUE	TRUE	TRUE	FALSE	FALSE	UP	TRUE	TRUE	FALSE	FLAT	156	10.6776
TMS FACS (female)	Skin	TRUE	TRUE	TRUE	TRUE	TRUE	FALSE	TRUE	TRUE	DOWN	TRUE	FALSE	TRUE	DOWN	86	5.88638
TMS FACS (female)	Skin	TRUE	TRUE	TRUE	TRUE	TRUE	TRUE	FALSE	FALSE	DOWN	TRUE	TRUE	FALSE	FLAT	196	13.4155
TMS FACS (female)	Skin	TRUE	TRUE	TRUE	TRUE	FALSE	FALSE	TRUE	FALSE	DOWN	TRUE	FALSE	FALSE	NSC	11	0.752909
TMS FACS (female)	Skin	TRUE	TRUE	TRUE	TRUE	TRUE	TRUE	FALSE	TRUE	DOWN	TRUE	TRUE	FALSE	FLAT	37	2.53251
TMS FACS (female)	Skin	FALSE	FALSE	FALSE	TRUE	TRUE	TRUE	TRUE	TRUE	UP	FALSE	TRUE	TRUE	UP	40	2.73785
TMS FACS (female)	Skin	TRUE	TRUE	TRUE	TRUE	FALSE	FALSE	TRUE	TRUE	DOWN	TRUE	FALSE	TRUE	DOWN	13	0.889802
TMS FACS (female)	Skin	TRUE	TRUE	TRUE	TRUE	TRUE	FALSE	TRUE	FALSE	DOWN	TRUE	FALSE	FALSE	NSC	23	1.57426
TMS FACS (female)	Skin	TRUE	TRUE	FALSE	TRUE	TRUE	TRUE	TRUE	TRUE	UP	FALSE	TRUE	TRUE	UP	85	5.81793
TMS FACS (female)	Skin	TRUE	TRUE	TRUE	FALSE	TRUE	FALSE	TRUE	TRUE	DOWN	TRUE	FALSE	TRUE	DOWN	14	0.958248
TMS FACS (female)	Skin	TRUE	FALSE	FALSE	TRUE	TRUE	TRUE	FALSE	FALSE	UP	FALSE	TRUE	FALSE	FLAT	9	0.616016
TMS FACS (female)	Skin	TRUE	TRUE	TRUE	TRUE	TRUE	TRUE	FALSE	TRUE	UP	TRUE	TRUE	FALSE	FLAT	17	1.16359
TMS FACS (female)	Skin	FALSE	TRUE	FALSE	TRUE	TRUE	TRUE	TRUE	TRUE	UP	FALSE	TRUE	TRUE	UP	24	1.64271
TMS FACS (female)	Skin	TRUE	TRUE	TRUE	TRUE	TRUE	TRUE	TRUE	TRUE	DOWN	TRUE	TRUE	TRUE	DOWN	25	1.71116
TMS FACS (female)	Skin	FALSE	FALSE	FALSE	TRUE	TRUE	TRUE	FALSE	FALSE	UP	FALSE	TRUE	FALSE	FLAT	15	1.02669
TMS FACS (female)	Skin	TRUE	TRUE	TRUE	TRUE	FALSE	FALSE	FALSE	TRUE	DOWN	TRUE	FALSE	FALSE	FLAT	1	0.0684463
TMS FACS (female)	Skin	TRUE	TRUE	TRUE	TRUE	FALSE	TRUE	FALSE	FALSE	DOWN	TRUE	FALSE	FALSE	FLAT	2	0.136893
TMS FACS (female)	Skin	TRUE	TRUE	TRUE	FALSE	TRUE	FALSE	FALSE	FALSE	DOWN	TRUE	FALSE	FALSE	FLAT	9	0.616016
TMS FACS (female)	Skin	TRUE	TRUE	TRUE	FALSE	FALSE	FALSE	TRUE	TRUE	DOWN	TRUE	FALSE	TRUE	DOWN	24	1.64271
TMS FACS (female)	Skin	TRUE	FALSE	FALSE	TRUE	TRUE	TRUE	TRUE	FALSE	UP	FALSE	TRUE	FALSE	NSC	17	1.16359
TMS FACS (female)	Skin	FALSE	TRUE	TRUE	TRUE	TRUE	TRUE	FALSE	FALSE	DOWN	FALSE	TRUE	FALSE	FLAT	11	0.752909
TMS FACS (female)	Skin	TRUE	FALSE	TRUE	TRUE	TRUE	TRUE	FALSE	FALSE	UP	FALSE	TRUE	FALSE	FLAT	2	0.136893
TMS FACS (female)	Skin	TRUE	TRUE	TRUE	TRUE	TRUE	TRUE	TRUE	FALSE	DOWN	TRUE	TRUE	FALSE	NSC	4	0.273785
TMS FACS (female)	Skin	TRUE	TRUE	FALSE	TRUE	TRUE	TRUE	FALSE	FALSE	DOWN	FALSE	TRUE	FALSE	FLAT	8	0.54757
TMS FACS (female)	Skin	FALSE	TRUE	TRUE	TRUE	TRUE	TRUE	FALSE	FALSE	UP	FALSE	TRUE	FALSE	FLAT	23	1.57426
TMS FACS (female)	Skin	TRUE	TRUE	TRUE	FALSE	TRUE	TRUE	FALSE	FALSE	DOWN	TRUE	FALSE	FALSE	FLAT	3	0.205339
TMS FACS (female)	Skin	TRUE	TRUE	TRUE	TRUE	TRUE	TRUE	TRUE	TRUE	UP	TRUE	TRUE	TRUE	UP	7	0.479124
TMS FACS (female)	Skin	TRUE	TRUE	TRUE	FALSE	TRUE	FALSE	TRUE	FALSE	DOWN	TRUE	FALSE	FALSE	NSC	6	0.410678
TMS FACS (female)	Skin	FALSE	FALSE	TRUE	TRUE	TRUE	TRUE	FALSE	FALSE	UP	FALSE	TRUE	FALSE	FLAT	1	0.0684463
TMS FACS (female)	Skin	TRUE	TRUE	TRUE	TRUE	FALSE	TRUE	TRUE	TRUE	DOWN	TRUE	FALSE	TRUE	DOWN	1	0.0684463
TMS FACS (female)	Skin	TRUE	TRUE	TRUE	FALSE	FALSE	TRUE	FALSE	FALSE	DOWN	TRUE	FALSE	FALSE	FLAT	1	0.0684463
TMS FACS (female)	Skin	TRUE	TRUE	TRUE	FALSE	FALSE	FALSE	TRUE	FALSE	DOWN	TRUE	FALSE	FALSE	NSC	7	0.479124
TMS FACS (female)	Skin	TRUE	TRUE	TRUE	FALSE	FALSE	FALSE	FALSE	FALSE	DOWN	TRUE	FALSE	FALSE	FLAT	2	0.136893
TMS FACS (female)	Skin	FALSE	TRUE	TRUE	TRUE	TRUE	TRUE	TRUE	FALSE	UP	FALSE	TRUE	FALSE	NSC	1	0.0684463
TMS FACS (female)	Skin	TRUE	FALSE	FALSE	TRUE	TRUE	TRUE	TRUE	TRUE	UP	FALSE	TRUE	TRUE	UP	4	0.273785
TMS FACS (female)	Skin	FALSE	TRUE	FALSE	TRUE	TRUE	TRUE	FALSE	TRUE	UP	FALSE	TRUE	FALSE	FLAT	1	0.0684463
TMS FACS (female)	Spleen	TRUE	TRUE	TRUE	TRUE	TRUE	FALSE	FALSE	TRUE	DOWN	TRUE	FALSE	FALSE	FLAT	7	1.38614
TMS FACS (female)	Spleen	TRUE	TRUE	TRUE	TRUE	TRUE	TRUE	FALSE	FALSE	UP	TRUE	TRUE	FALSE	FLAT	63	12.4752
TMS FACS (female)	Spleen	TRUE	TRUE	FALSE	TRUE	TRUE	TRUE	FALSE	FALSE	UP	FALSE	TRUE	FALSE	FLAT	14	2.77228
TMS FACS (female)	Spleen	FALSE	TRUE	FALSE	TRUE	TRUE	TRUE	TRUE	FALSE	UP	FALSE	TRUE	FALSE	NSC	14	2.77228
TMS FACS (female)	Spleen	TRUE	TRUE	TRUE	TRUE	TRUE	TRUE	FALSE	FALSE	DOWN	TRUE	TRUE	FALSE	FLAT	79	15.6436
TMS FACS (female)	Spleen	TRUE	TRUE	TRUE	TRUE	TRUE	FALSE	FALSE	FALSE	DOWN	TRUE	FALSE	FALSE	FLAT	54	10.6931
TMS FACS (female)	Spleen	TRUE	TRUE	TRUE	TRUE	TRUE	FALSE	TRUE	TRUE	DOWN	TRUE	FALSE	TRUE	DOWN	13	2.57426
TMS FACS (female)	Spleen	TRUE	TRUE	FALSE	TRUE	TRUE	TRUE	TRUE	TRUE	UP	FALSE	TRUE	TRUE	UP	43	8.51485
TMS FACS (female)	Spleen	TRUE	TRUE	TRUE	TRUE	TRUE	TRUE	FALSE	TRUE	DOWN	TRUE	TRUE	FALSE	FLAT	6	1.18812
TMS FACS (female)	Spleen	TRUE	FALSE	FALSE	TRUE	TRUE	TRUE	TRUE	TRUE	UP	FALSE	TRUE	TRUE	UP	5	0.990099
TMS FACS (female)	Spleen	TRUE	TRUE	TRUE	TRUE	TRUE	TRUE	FALSE	TRUE	UP	TRUE	TRUE	FALSE	FLAT	3	0.594059
TMS FACS (female)	Spleen	TRUE	TRUE	TRUE	FALSE	FALSE	FALSE	TRUE	TRUE	DOWN	TRUE	FALSE	TRUE	DOWN	3	0.594059
TMS FACS (female)	Spleen	TRUE	TRUE	TRUE	FALSE	TRUE	FALSE	TRUE	FALSE	DOWN	TRUE	FALSE	FALSE	NSC	35	6.93069
TMS FACS (female)	Spleen	TRUE	TRUE	TRUE	TRUE	TRUE	FALSE	FALSE	FALSE	UP	TRUE	FALSE	FALSE	FLAT	8	1.58416
TMS FACS (female)	Spleen	FALSE	FALSE	FALSE	TRUE	TRUE	TRUE	TRUE	TRUE	UP	FALSE	TRUE	TRUE	UP	17	3.36634
TMS FACS (female)	Spleen	TRUE	TRUE	FALSE	TRUE	TRUE	TRUE	TRUE	FALSE	UP	FALSE	TRUE	FALSE	NSC	16	3.16832
TMS FACS (female)	Spleen	FALSE	TRUE	FALSE	TRUE	TRUE	TRUE	FALSE	FALSE	UP	FALSE	TRUE	FALSE	FLAT	1	0.19802
TMS FACS (female)	Spleen	TRUE	TRUE	TRUE	TRUE	TRUE	FALSE	TRUE	FALSE	DOWN	TRUE	FALSE	FALSE	NSC	15	2.9703
TMS FACS (female)	Spleen	FALSE	TRUE	FALSE	TRUE	TRUE	TRUE	TRUE	TRUE	UP	FALSE	TRUE	TRUE	UP	4	0.792079
TMS FACS (female)	Spleen	TRUE	TRUE	TRUE	TRUE	TRUE	TRUE	TRUE	FALSE	UP	TRUE	TRUE	FALSE	NSC	9	1.78218
TMS FACS (female)	Spleen	TRUE	TRUE	TRUE	TRUE	TRUE	TRUE	TRUE	FALSE	DOWN	TRUE	TRUE	FALSE	NSC	7	1.38614
TMS FACS (female)	Spleen	TRUE	TRUE	TRUE	TRUE	TRUE	TRUE	TRUE	TRUE	UP	TRUE	TRUE	TRUE	UP	10	1.9802
TMS FACS (female)	Spleen	FALSE	TRUE	TRUE	TRUE	TRUE	TRUE	FALSE	FALSE	UP	FALSE	TRUE	FALSE	FLAT	3	0.594059
TMS FACS (female)	Spleen	FALSE	TRUE	TRUE	TRUE	TRUE	TRUE	FALSE	FALSE	DOWN	FALSE	TRUE	FALSE	FLAT	1	0.19802
TMS FACS (female)	Spleen	TRUE	TRUE	TRUE	TRUE	TRUE	TRUE	TRUE	TRUE	DOWN	TRUE	TRUE	TRUE	DOWN	3	0.594059
TMS FACS (female)	Spleen	TRUE	TRUE	TRUE	FALSE	TRUE	FALSE	FALSE	FALSE	DOWN	TRUE	FALSE	FALSE	FLAT	10	1.9802
TMS FACS (female)	Spleen	TRUE	TRUE	TRUE	FALSE	TRUE	TRUE	TRUE	TRUE	DOWN	TRUE	FALSE	TRUE	DOWN	1	0.19802
TMS FACS (female)	Spleen	TRUE	TRUE	TRUE	FALSE	TRUE	TRUE	TRUE	FALSE	UP	TRUE	FALSE	FALSE	NSC	8	1.58416
TMS FACS (female)	Spleen	TRUE	TRUE	TRUE	FALSE	TRUE	TRUE	FALSE	FALSE	DOWN	TRUE	FALSE	FALSE	FLAT	12	2.37624
TMS FACS (female)	Spleen	TRUE	TRUE	TRUE	FALSE	TRUE	TRUE	FALSE	FALSE	UP	TRUE	FALSE	FALSE	FLAT	11	2.17822
TMS FACS (female)	Spleen	FALSE	FALSE	FALSE	TRUE	TRUE	TRUE	TRUE	FALSE	UP	FALSE	TRUE	FALSE	NSC	3	0.594059
TMS FACS (female)	Spleen	TRUE	TRUE	TRUE	FALSE	FALSE	FALSE	TRUE	FALSE	DOWN	TRUE	FALSE	FALSE	NSC	11	2.17822
TMS FACS (female)	Spleen	FALSE	TRUE	TRUE	TRUE	TRUE	TRUE	TRUE	FALSE	UP	FALSE	TRUE	FALSE	NSC	4	0.792079
TMS FACS (female)	Spleen	TRUE	FALSE	FALSE	TRUE	TRUE	TRUE	TRUE	FALSE	UP	FALSE	TRUE	FALSE	NSC	1	0.19802
TMS FACS (female)	Spleen	TRUE	TRUE	TRUE	TRUE	FALSE	FALSE	TRUE	FALSE	DOWN	TRUE	FALSE	FALSE	NSC	2	0.39604
TMS FACS (female)	Spleen	TRUE	TRUE	TRUE	FALSE	TRUE	FALSE	FALSE	FALSE	UP	TRUE	FALSE	FALSE	FLAT	2	0.39604
TMS FACS (female)	Spleen	TRUE	TRUE	TRUE	FALSE	TRUE	TRUE	TRUE	FALSE	DOWN	TRUE	FALSE	FALSE	NSC	6	1.18812
TMS FACS (female)	Spleen	TRUE	TRUE	TRUE	FALSE	TRUE	FALSE	TRUE	TRUE	DOWN	TRUE	FALSE	TRUE	DOWN	1	0.19802
TMS FACS (female)	Thymus	FALSE	FALSE	FALSE	TRUE	TRUE	TRUE	TRUE	TRUE	UP	FALSE	TRUE	TRUE	UP	148	32.244
TMS FACS (female)	Thymus	TRUE	TRUE	TRUE	FALSE	TRUE	FALSE	TRUE	TRUE	DOWN	TRUE	FALSE	TRUE	DOWN	35	7.62527
TMS FACS (female)	Thymus	TRUE	TRUE	TRUE	TRUE	FALSE	FALSE	TRUE	TRUE	DOWN	TRUE	FALSE	TRUE	DOWN	1	0.217865
TMS FACS (female)	Thymus	TRUE	TRUE	TRUE	FALSE	FALSE	FALSE	TRUE	TRUE	DOWN	TRUE	FALSE	TRUE	DOWN	7	1.52505
TMS FACS (female)	Thymus	TRUE	TRUE	TRUE	FALSE	TRUE	FALSE	TRUE	FALSE	DOWN	TRUE	FALSE	FALSE	NSC	14	3.05011
TMS FACS (female)	Thymus	TRUE	TRUE	TRUE	TRUE	TRUE	FALSE	TRUE	TRUE	DOWN	TRUE	FALSE	TRUE	DOWN	59	12.854
TMS FACS (female)	Thymus	FALSE	FALSE	FALSE	TRUE	TRUE	TRUE	TRUE	FALSE	UP	FALSE	TRUE	FALSE	NSC	28	6.10022
TMS FACS (female)	Thymus	TRUE	TRUE	TRUE	TRUE	TRUE	FALSE	FALSE	FALSE	DOWN	TRUE	FALSE	FALSE	FLAT	8	1.74292
TMS FACS (female)	Thymus	TRUE	FALSE	FALSE	TRUE	TRUE	TRUE	TRUE	TRUE	UP	FALSE	TRUE	TRUE	UP	15	3.26797
TMS FACS (female)	Thymus	TRUE	TRUE	TRUE	FALSE	TRUE	FALSE	FALSE	FALSE	DOWN	TRUE	FALSE	FALSE	FLAT	4	0.87146
TMS FACS (female)	Thymus	TRUE	FALSE	FALSE	TRUE	TRUE	TRUE	TRUE	FALSE	UP	FALSE	TRUE	FALSE	NSC	2	0.43573
TMS FACS (female)	Thymus	TRUE	TRUE	FALSE	TRUE	TRUE	TRUE	TRUE	FALSE	UP	FALSE	TRUE	FALSE	NSC	9	1.96078
TMS FACS (female)	Thymus	TRUE	TRUE	FALSE	TRUE	TRUE	TRUE	FALSE	FALSE	DOWN	FALSE	TRUE	FALSE	FLAT	8	1.74292
TMS FACS (female)	Thymus	TRUE	TRUE	FALSE	TRUE	TRUE	TRUE	TRUE	TRUE	UP	FALSE	TRUE	TRUE	UP	8	1.74292
TMS FACS (female)	Thymus	FALSE	TRUE	FALSE	TRUE	TRUE	TRUE	FALSE	FALSE	UP	FALSE	TRUE	FALSE	FLAT	7	1.52505
TMS FACS (female)	Thymus	TRUE	TRUE	TRUE	FALSE	FALSE	FALSE	FALSE	FALSE	DOWN	TRUE	FALSE	FALSE	FLAT	2	0.43573
TMS FACS (female)	Thymus	TRUE	TRUE	TRUE	FALSE	TRUE	TRUE	TRUE	FALSE	DOWN	TRUE	FALSE	FALSE	NSC	4	0.87146
TMS FACS (female)	Thymus	TRUE	TRUE	TRUE	TRUE	TRUE	TRUE	FALSE	FALSE	UP	TRUE	TRUE	FALSE	FLAT	8	1.74292
TMS FACS (female)	Thymus	TRUE	TRUE	TRUE	TRUE	TRUE	FALSE	FALSE	TRUE	DOWN	TRUE	FALSE	FALSE	FLAT	7	1.52505
TMS FACS (female)	Thymus	TRUE	TRUE	FALSE	TRUE	TRUE	TRUE	FALSE	FALSE	UP	FALSE	TRUE	FALSE	FLAT	15	3.26797
TMS FACS (female)	Thymus	TRUE	TRUE	TRUE	TRUE	TRUE	TRUE	FALSE	FALSE	DOWN	TRUE	TRUE	FALSE	FLAT	10	2.17865
TMS FACS (female)	Thymus	TRUE	TRUE	FALSE	TRUE	TRUE	TRUE	FALSE	TRUE	UP	FALSE	TRUE	FALSE	FLAT	2	0.43573
TMS FACS (female)	Thymus	FALSE	TRUE	FALSE	TRUE	TRUE	TRUE	TRUE	TRUE	UP	FALSE	TRUE	TRUE	UP	3	0.653595
TMS FACS (female)	Thymus	FALSE	TRUE	FALSE	TRUE	TRUE	TRUE	FALSE	FALSE	DOWN	FALSE	TRUE	FALSE	FLAT	5	1.08932
TMS FACS (female)	Thymus	TRUE	TRUE	TRUE	TRUE	TRUE	TRUE	FALSE	TRUE	DOWN	TRUE	TRUE	FALSE	FLAT	2	0.43573
TMS FACS (female)	Thymus	FALSE	TRUE	FALSE	TRUE	TRUE	TRUE	TRUE	FALSE	UP	FALSE	TRUE	FALSE	NSC	12	2.61438
TMS FACS (female)	Thymus	TRUE	TRUE	TRUE	TRUE	TRUE	FALSE	TRUE	FALSE	DOWN	TRUE	FALSE	FALSE	NSC	1	0.217865
TMS FACS (female)	Thymus	FALSE	TRUE	TRUE	TRUE	TRUE	TRUE	FALSE	FALSE	DOWN	FALSE	TRUE	FALSE	FLAT	12	2.61438
TMS FACS (female)	Thymus	FALSE	TRUE	TRUE	TRUE	TRUE	TRUE	FALSE	FALSE	UP	FALSE	TRUE	FALSE	FLAT	5	1.08932
TMS FACS (female)	Thymus	TRUE	TRUE	TRUE	TRUE	TRUE	TRUE	TRUE	TRUE	UP	TRUE	TRUE	TRUE	UP	1	0.217865
TMS FACS (female)	Thymus	FALSE	TRUE	TRUE	TRUE	TRUE	TRUE	TRUE	FALSE	DOWN	FALSE	TRUE	FALSE	NSC	5	1.08932
TMS FACS (female)	Thymus	TRUE	TRUE	TRUE	TRUE	TRUE	TRUE	FALSE	TRUE	UP	TRUE	TRUE	FALSE	FLAT	1	0.217865
TMS FACS (female)	Thymus	TRUE	TRUE	TRUE	FALSE	TRUE	TRUE	FALSE	FALSE	DOWN	TRUE	FALSE	FALSE	FLAT	2	0.43573
TMS FACS (female)	Thymus	TRUE	TRUE	TRUE	FALSE	FALSE	FALSE	TRUE	FALSE	DOWN	TRUE	FALSE	FALSE	NSC	1	0.217865
TMS FACS (female)	Thymus	TRUE	TRUE	TRUE	TRUE	TRUE	TRUE	TRUE	TRUE	DOWN	TRUE	TRUE	TRUE	DOWN	4	0.87146
TMS FACS (female)	Thymus	FALSE	TRUE	TRUE	TRUE	TRUE	TRUE	TRUE	FALSE	UP	FALSE	TRUE	FALSE	NSC	2	0.43573
TMS FACS (female)	Thymus	FALSE	TRUE	TRUE	TRUE	TRUE	TRUE	TRUE	TRUE	DOWN	FALSE	TRUE	TRUE	DOWN	1	0.217865
TMS FACS (female)	Thymus	TRUE	TRUE	TRUE	TRUE	TRUE	TRUE	TRUE	FALSE	DOWN	TRUE	TRUE	FALSE	NSC	1	0.217865
TMS FACS (female)	Tongue	TRUE	TRUE	TRUE	TRUE	TRUE	FALSE	FALSE	FALSE	DOWN	TRUE	FALSE	FALSE	FLAT	100	14.9477
TMS FACS (female)	Tongue	TRUE	TRUE	TRUE	TRUE	TRUE	FALSE	FALSE	TRUE	DOWN	TRUE	FALSE	FALSE	FLAT	78	11.6592
TMS FACS (female)	Tongue	TRUE	TRUE	TRUE	FALSE	TRUE	FALSE	TRUE	TRUE	DOWN	TRUE	FALSE	TRUE	DOWN	14	2.09268
TMS FACS (female)	Tongue	TRUE	TRUE	TRUE	TRUE	TRUE	FALSE	TRUE	TRUE	DOWN	TRUE	FALSE	TRUE	DOWN	135	20.1794
TMS FACS (female)	Tongue	TRUE	TRUE	TRUE	TRUE	FALSE	FALSE	TRUE	TRUE	DOWN	TRUE	FALSE	TRUE	DOWN	16	2.39163
TMS FACS (female)	Tongue	TRUE	TRUE	FALSE	TRUE	TRUE	TRUE	FALSE	FALSE	UP	FALSE	TRUE	FALSE	FLAT	59	8.81913
TMS FACS (female)	Tongue	TRUE	TRUE	TRUE	FALSE	FALSE	FALSE	TRUE	TRUE	DOWN	TRUE	FALSE	TRUE	DOWN	40	5.97907
TMS FACS (female)	Tongue	TRUE	TRUE	TRUE	FALSE	TRUE	FALSE	TRUE	FALSE	DOWN	TRUE	FALSE	FALSE	NSC	11	1.64425
TMS FACS (female)	Tongue	TRUE	TRUE	TRUE	TRUE	FALSE	FALSE	FALSE	FALSE	DOWN	TRUE	FALSE	FALSE	FLAT	3	0.44843
TMS FACS (female)	Tongue	TRUE	TRUE	TRUE	TRUE	TRUE	FALSE	TRUE	FALSE	DOWN	TRUE	FALSE	FALSE	NSC	14	2.09268
TMS FACS (female)	Tongue	TRUE	TRUE	TRUE	TRUE	TRUE	TRUE	FALSE	FALSE	DOWN	TRUE	TRUE	FALSE	FLAT	60	8.96861
TMS FACS (female)	Tongue	TRUE	TRUE	FALSE	TRUE	TRUE	TRUE	FALSE	FALSE	DOWN	FALSE	TRUE	FALSE	FLAT	9	1.34529
TMS FACS (female)	Tongue	TRUE	TRUE	TRUE	FALSE	FALSE	FALSE	TRUE	FALSE	DOWN	TRUE	FALSE	FALSE	NSC	19	2.84006
TMS FACS (female)	Tongue	TRUE	TRUE	TRUE	TRUE	FALSE	FALSE	TRUE	FALSE	DOWN	TRUE	FALSE	FALSE	NSC	13	1.9432
TMS FACS (female)	Tongue	TRUE	FALSE	FALSE	TRUE	TRUE	TRUE	FALSE	FALSE	UP	FALSE	TRUE	FALSE	FLAT	6	0.896861
TMS FACS (female)	Tongue	TRUE	TRUE	TRUE	TRUE	TRUE	TRUE	FALSE	TRUE	DOWN	TRUE	TRUE	FALSE	FLAT	9	1.34529
TMS FACS (female)	Tongue	FALSE	FALSE	FALSE	TRUE	TRUE	TRUE	TRUE	TRUE	UP	FALSE	TRUE	TRUE	UP	1	0.149477
TMS FACS (female)	Tongue	TRUE	TRUE	FALSE	TRUE	TRUE	TRUE	FALSE	TRUE	UP	FALSE	TRUE	FALSE	FLAT	8	1.19581
TMS FACS (female)	Tongue	TRUE	TRUE	FALSE	TRUE	TRUE	TRUE	TRUE	FALSE	UP	FALSE	TRUE	FALSE	NSC	7	1.04634
TMS FACS (female)	Tongue	TRUE	TRUE	TRUE	TRUE	TRUE	TRUE	TRUE	TRUE	DOWN	TRUE	TRUE	TRUE	DOWN	2	0.298954
TMS FACS (female)	Tongue	TRUE	TRUE	TRUE	FALSE	TRUE	TRUE	FALSE	FALSE	DOWN	TRUE	FALSE	FALSE	FLAT	3	0.44843
TMS FACS (female)	Tongue	TRUE	TRUE	TRUE	FALSE	FALSE	FALSE	FALSE	FALSE	DOWN	TRUE	FALSE	FALSE	FLAT	2	0.298954
TMS FACS (female)	Tongue	TRUE	TRUE	TRUE	TRUE	TRUE	TRUE	FALSE	FALSE	UP	TRUE	TRUE	FALSE	FLAT	12	1.79372
TMS FACS (female)	Tongue	TRUE	TRUE	TRUE	FALSE	TRUE	FALSE	FALSE	FALSE	DOWN	TRUE	FALSE	FALSE	FLAT	1	0.149477
TMS FACS (female)	Tongue	TRUE	TRUE	FALSE	TRUE	TRUE	TRUE	TRUE	TRUE	UP	FALSE	TRUE	TRUE	UP	10	1.49477
TMS FACS (female)	Tongue	FALSE	FALSE	FALSE	TRUE	TRUE	TRUE	TRUE	FALSE	UP	FALSE	TRUE	FALSE	NSC	3	0.44843
TMS FACS (female)	Tongue	TRUE	TRUE	TRUE	TRUE	TRUE	TRUE	FALSE	TRUE	UP	TRUE	TRUE	FALSE	FLAT	1	0.149477
TMS FACS (female)	Tongue	TRUE	FALSE	FALSE	TRUE	TRUE	TRUE	TRUE	FALSE	UP	FALSE	TRUE	FALSE	NSC	7	1.04634
TMS FACS (female)	Tongue	FALSE	TRUE	TRUE	TRUE	TRUE	TRUE	FALSE	FALSE	DOWN	FALSE	TRUE	FALSE	FLAT	8	1.19581
TMS FACS (female)	Tongue	FALSE	TRUE	FALSE	TRUE	TRUE	TRUE	FALSE	FALSE	UP	FALSE	TRUE	FALSE	FLAT	7	1.04634
TMS FACS (female)	Tongue	FALSE	TRUE	TRUE	TRUE	TRUE	TRUE	FALSE	FALSE	UP	FALSE	TRUE	FALSE	FLAT	6	0.896861
TMS FACS (female)	Tongue	FALSE	FALSE	FALSE	TRUE	TRUE	TRUE	FALSE	FALSE	UP	FALSE	TRUE	FALSE	FLAT	2	0.298954
TMS FACS (female)	Tongue	FALSE	TRUE	FALSE	TRUE	TRUE	TRUE	TRUE	FALSE	UP	FALSE	TRUE	FALSE	NSC	1	0.149477
TMS FACS (female)	Tongue	TRUE	TRUE	TRUE	FALSE	FALSE	TRUE	TRUE	FALSE	DOWN	TRUE	FALSE	FALSE	NSC	1	0.149477
TMS FACS (female)	Tongue	TRUE	TRUE	TRUE	TRUE	FALSE	TRUE	TRUE	FALSE	DOWN	TRUE	FALSE	FALSE	NSC	1	0.149477
TMS FACS (female)	Trachea	TRUE	TRUE	TRUE	FALSE	FALSE	FALSE	TRUE	TRUE	DOWN	TRUE	FALSE	TRUE	DOWN	99	1.43416
TMS FACS (female)	Trachea	TRUE	TRUE	TRUE	TRUE	TRUE	TRUE	FALSE	FALSE	DOWN	TRUE	TRUE	FALSE	FLAT	962	13.936
TMS FACS (female)	Trachea	TRUE	TRUE	FALSE	TRUE	TRUE	TRUE	TRUE	FALSE	UP	FALSE	TRUE	FALSE	NSC	471	6.82312
TMS FACS (female)	Trachea	TRUE	TRUE	TRUE	TRUE	TRUE	TRUE	FALSE	FALSE	UP	TRUE	TRUE	FALSE	FLAT	901	13.0523
TMS FACS (female)	Trachea	TRUE	TRUE	TRUE	TRUE	TRUE	TRUE	FALSE	TRUE	UP	TRUE	TRUE	FALSE	FLAT	15	0.217297
TMS FACS (female)	Trachea	TRUE	TRUE	TRUE	TRUE	TRUE	TRUE	TRUE	TRUE	UP	TRUE	TRUE	TRUE	UP	30	0.434594
TMS FACS (female)	Trachea	FALSE	TRUE	TRUE	TRUE	TRUE	TRUE	TRUE	FALSE	UP	FALSE	TRUE	FALSE	NSC	74	1.072
TMS FACS (female)	Trachea	FALSE	TRUE	FALSE	TRUE	TRUE	TRUE	TRUE	FALSE	UP	FALSE	TRUE	FALSE	NSC	162	2.34681
TMS FACS (female)	Trachea	FALSE	TRUE	FALSE	TRUE	TRUE	TRUE	TRUE	TRUE	UP	FALSE	TRUE	TRUE	UP	4	0.0579458
TMS FACS (female)	Trachea	FALSE	FALSE	FALSE	TRUE	TRUE	TRUE	TRUE	TRUE	UP	FALSE	TRUE	TRUE	UP	10	0.144865
TMS FACS (female)	Trachea	TRUE	FALSE	FALSE	TRUE	TRUE	TRUE	TRUE	FALSE	UP	FALSE	TRUE	FALSE	NSC	64	0.927133
TMS FACS (female)	Trachea	TRUE	TRUE	FALSE	TRUE	TRUE	TRUE	FALSE	FALSE	UP	FALSE	TRUE	FALSE	FLAT	359	5.20064
TMS FACS (female)	Trachea	FALSE	FALSE	FALSE	TRUE	TRUE	TRUE	TRUE	FALSE	UP	FALSE	TRUE	FALSE	NSC	128	1.85427
TMS FACS (female)	Trachea	FALSE	TRUE	FALSE	TRUE	TRUE	TRUE	FALSE	FALSE	UP	FALSE	TRUE	FALSE	FLAT	29	0.420107
TMS FACS (female)	Trachea	TRUE	TRUE	TRUE	TRUE	TRUE	TRUE	TRUE	FALSE	UP	TRUE	TRUE	FALSE	NSC	204	2.95524
TMS FACS (female)	Trachea	TRUE	TRUE	TRUE	FALSE	TRUE	TRUE	FALSE	FALSE	UP	TRUE	FALSE	FALSE	FLAT	139	2.01362
TMS FACS (female)	Trachea	TRUE	TRUE	TRUE	FALSE	TRUE	FALSE	TRUE	FALSE	DOWN	TRUE	FALSE	FALSE	NSC	546	7.9096
TMS FACS (female)	Trachea	TRUE	TRUE	TRUE	TRUE	TRUE	TRUE	TRUE	FALSE	DOWN	TRUE	TRUE	FALSE	NSC	230	3.33188
TMS FACS (female)	Trachea	TRUE	TRUE	TRUE	TRUE	TRUE	FALSE	TRUE	FALSE	DOWN	TRUE	FALSE	FALSE	NSC	453	6.56236
TMS FACS (female)	Trachea	TRUE	TRUE	TRUE	TRUE	TRUE	FALSE	FALSE	FALSE	DOWN	TRUE	FALSE	FALSE	FLAT	388	5.62074
TMS FACS (female)	Trachea	TRUE	TRUE	TRUE	FALSE	FALSE	FALSE	TRUE	FALSE	DOWN	TRUE	FALSE	FALSE	NSC	533	7.72128
TMS FACS (female)	Trachea	TRUE	TRUE	TRUE	TRUE	TRUE	FALSE	FALSE	FALSE	UP	TRUE	FALSE	FALSE	FLAT	42	0.608431
TMS FACS (female)	Trachea	TRUE	TRUE	FALSE	TRUE	TRUE	TRUE	TRUE	TRUE	UP	FALSE	TRUE	TRUE	UP	59	0.854701
TMS FACS (female)	Trachea	TRUE	TRUE	TRUE	FALSE	TRUE	FALSE	FALSE	FALSE	DOWN	TRUE	FALSE	FALSE	FLAT	180	2.60756
TMS FACS (female)	Trachea	TRUE	FALSE	TRUE	TRUE	TRUE	TRUE	FALSE	FALSE	UP	FALSE	TRUE	FALSE	FLAT	2	0.0289729
TMS FACS (female)	Trachea	TRUE	TRUE	TRUE	FALSE	TRUE	FALSE	TRUE	TRUE	DOWN	TRUE	FALSE	TRUE	DOWN	49	0.709836
TMS FACS (female)	Trachea	TRUE	TRUE	TRUE	FALSE	TRUE	TRUE	TRUE	FALSE	DOWN	TRUE	FALSE	FALSE	NSC	47	0.680863
TMS FACS (female)	Trachea	FALSE	FALSE	TRUE	TRUE	TRUE	TRUE	FALSE	FALSE	UP	FALSE	TRUE	FALSE	FLAT	5	0.0724323
TMS FACS (female)	Trachea	TRUE	TRUE	TRUE	FALSE	TRUE	TRUE	FALSE	FALSE	DOWN	TRUE	FALSE	FALSE	FLAT	103	1.4921
TMS FACS (female)	Trachea	TRUE	TRUE	FALSE	TRUE	TRUE	TRUE	FALSE	FALSE	DOWN	FALSE	TRUE	FALSE	FLAT	73	1.05751
TMS FACS (female)	Trachea	TRUE	TRUE	TRUE	TRUE	TRUE	FALSE	TRUE	TRUE	DOWN	TRUE	FALSE	TRUE	DOWN	96	1.3907
TMS FACS (female)	Trachea	TRUE	TRUE	TRUE	TRUE	FALSE	FALSE	TRUE	FALSE	DOWN	TRUE	FALSE	FALSE	NSC	68	0.985079
TMS FACS (female)	Trachea	TRUE	TRUE	TRUE	FALSE	TRUE	TRUE	TRUE	FALSE	UP	TRUE	FALSE	FALSE	NSC	66	0.956106
TMS FACS (female)	Trachea	TRUE	TRUE	TRUE	FALSE	TRUE	FALSE	FALSE	FALSE	UP	TRUE	FALSE	FALSE	FLAT	42	0.608431
TMS FACS (female)	Trachea	FALSE	TRUE	TRUE	TRUE	TRUE	TRUE	FALSE	FALSE	UP	FALSE	TRUE	FALSE	FLAT	76	1.10097
TMS FACS (female)	Trachea	TRUE	TRUE	TRUE	TRUE	TRUE	TRUE	TRUE	TRUE	DOWN	TRUE	TRUE	TRUE	DOWN	39	0.564972
TMS FACS (female)	Trachea	FALSE	FALSE	TRUE	TRUE	TRUE	TRUE	TRUE	FALSE	UP	FALSE	TRUE	FALSE	NSC	11	0.159351
TMS FACS (female)	Trachea	TRUE	FALSE	TRUE	TRUE	TRUE	TRUE	TRUE	FALSE	UP	FALSE	TRUE	FALSE	NSC	9	0.130378
TMS FACS (female)	Trachea	TRUE	TRUE	TRUE	TRUE	TRUE	TRUE	FALSE	TRUE	DOWN	TRUE	TRUE	FALSE	FLAT	13	0.188324
TMS FACS (female)	Trachea	FALSE	TRUE	TRUE	TRUE	TRUE	TRUE	TRUE	TRUE	UP	FALSE	TRUE	TRUE	UP	2	0.0289729
TMS FACS (female)	Trachea	TRUE	TRUE	TRUE	TRUE	FALSE	FALSE	FALSE	FALSE	DOWN	TRUE	FALSE	FALSE	FLAT	3	0.0434594
TMS FACS (female)	Trachea	FALSE	TRUE	TRUE	TRUE	TRUE	TRUE	FALSE	FALSE	DOWN	FALSE	TRUE	FALSE	FLAT	28	0.405621
TMS FACS (female)	Trachea	TRUE	TRUE	TRUE	TRUE	FALSE	FALSE	TRUE	TRUE	DOWN	TRUE	FALSE	TRUE	DOWN	12	0.173837
TMS FACS (female)	Trachea	FALSE	TRUE	TRUE	TRUE	TRUE	TRUE	TRUE	FALSE	DOWN	FALSE	TRUE	FALSE	NSC	7	0.101405
TMS FACS (female)	Trachea	TRUE	FALSE	FALSE	TRUE	TRUE	TRUE	FALSE	FALSE	UP	FALSE	TRUE	FALSE	FLAT	10	0.144865
TMS FACS (female)	Trachea	TRUE	TRUE	TRUE	FALSE	FALSE	TRUE	TRUE	FALSE	DOWN	TRUE	FALSE	FALSE	NSC	7	0.101405
TMS FACS (female)	Trachea	TRUE	TRUE	TRUE	FALSE	FALSE	FALSE	FALSE	FALSE	DOWN	TRUE	FALSE	FALSE	FLAT	13	0.188324
TMS FACS (female)	Trachea	TRUE	TRUE	TRUE	FALSE	TRUE	FALSE	TRUE	FALSE	UP	TRUE	FALSE	FALSE	NSC	4	0.0579458
TMS FACS (female)	Trachea	TRUE	TRUE	FALSE	TRUE	TRUE	TRUE	FALSE	TRUE	UP	FALSE	TRUE	FALSE	FLAT	6	0.0869187
TMS FACS (female)	Trachea	TRUE	TRUE	TRUE	FALSE	TRUE	TRUE	TRUE	TRUE	DOWN	TRUE	FALSE	TRUE	DOWN	3	0.0434594
TMS FACS (female)	Trachea	FALSE	FALSE	FALSE	TRUE	TRUE	TRUE	FALSE	FALSE	UP	FALSE	TRUE	FALSE	FLAT	3	0.0434594
TMS FACS (female)	Trachea	TRUE	TRUE	TRUE	FALSE	FALSE	TRUE	FALSE	FALSE	DOWN	TRUE	FALSE	FALSE	FLAT	4	0.0579458
TMS FACS (female)	Trachea	TRUE	FALSE	TRUE	TRUE	TRUE	TRUE	TRUE	TRUE	UP	FALSE	TRUE	TRUE	UP	1	0.0144865
TMS FACS (female)	Trachea	TRUE	FALSE	FALSE	TRUE	TRUE	TRUE	TRUE	TRUE	UP	FALSE	TRUE	TRUE	UP	6	0.0869187
TMS FACS (female)	Trachea	TRUE	TRUE	TRUE	TRUE	FALSE	TRUE	FALSE	FALSE	DOWN	TRUE	FALSE	FALSE	FLAT	3	0.0434594
TMS FACS (female)	Trachea	TRUE	TRUE	TRUE	TRUE	FALSE	TRUE	TRUE	FALSE	DOWN	TRUE	FALSE	FALSE	NSC	2	0.0289729
TMS FACS (female)	Trachea	TRUE	TRUE	TRUE	TRUE	TRUE	FALSE	FALSE	TRUE	DOWN	TRUE	FALSE	FALSE	FLAT	5	0.0724323
TMS FACS (female)	Trachea	TRUE	TRUE	FALSE	TRUE	TRUE	TRUE	TRUE	TRUE	DOWN	FALSE	TRUE	TRUE	DOWN	1	0.0144865
TMS FACS (female)	Trachea	TRUE	TRUE	FALSE	TRUE	TRUE	TRUE	FALSE	TRUE	DOWN	FALSE	TRUE	FALSE	FLAT	1	0.0144865
TMS FACS (female)	Trachea	TRUE	TRUE	FALSE	TRUE	TRUE	TRUE	TRUE	FALSE	DOWN	FALSE	TRUE	FALSE	NSC	1	0.0144865
TMS FACS (male)	Aorta	TRUE	TRUE	TRUE	TRUE	TRUE	TRUE	FALSE	FALSE	DOWN	TRUE	TRUE	FALSE	FLAT	178	6.53451
TMS FACS (male)	Aorta	TRUE	TRUE	TRUE	TRUE	TRUE	FALSE	TRUE	TRUE	DOWN	TRUE	FALSE	TRUE	DOWN	241	8.84728
TMS FACS (male)	Aorta	TRUE	TRUE	FALSE	TRUE	TRUE	TRUE	FALSE	FALSE	UP	FALSE	TRUE	FALSE	FLAT	54	1.98238
TMS FACS (male)	Aorta	TRUE	TRUE	TRUE	FALSE	TRUE	FALSE	TRUE	TRUE	DOWN	TRUE	FALSE	TRUE	DOWN	204	7.48899
TMS FACS (male)	Aorta	TRUE	TRUE	FALSE	TRUE	TRUE	TRUE	TRUE	FALSE	UP	FALSE	TRUE	FALSE	NSC	115	4.22173
TMS FACS (male)	Aorta	TRUE	TRUE	TRUE	TRUE	TRUE	FALSE	TRUE	FALSE	DOWN	TRUE	FALSE	FALSE	NSC	154	5.65345
TMS FACS (male)	Aorta	TRUE	TRUE	TRUE	FALSE	FALSE	FALSE	TRUE	TRUE	DOWN	TRUE	FALSE	TRUE	DOWN	459	16.8502
TMS FACS (male)	Aorta	FALSE	TRUE	FALSE	TRUE	TRUE	TRUE	TRUE	FALSE	UP	FALSE	TRUE	FALSE	NSC	42	1.54185
TMS FACS (male)	Aorta	TRUE	TRUE	TRUE	FALSE	TRUE	FALSE	FALSE	FALSE	DOWN	TRUE	FALSE	FALSE	FLAT	72	2.64317
TMS FACS (male)	Aorta	TRUE	TRUE	FALSE	TRUE	TRUE	TRUE	TRUE	TRUE	UP	FALSE	TRUE	TRUE	UP	101	3.70778
TMS FACS (male)	Aorta	FALSE	TRUE	FALSE	TRUE	TRUE	TRUE	TRUE	TRUE	UP	FALSE	TRUE	TRUE	UP	31	1.13803
TMS FACS (male)	Aorta	TRUE	TRUE	TRUE	FALSE	TRUE	TRUE	FALSE	FALSE	DOWN	TRUE	FALSE	FALSE	FLAT	25	0.917768
TMS FACS (male)	Aorta	TRUE	TRUE	TRUE	TRUE	TRUE	TRUE	FALSE	FALSE	UP	TRUE	TRUE	FALSE	FLAT	147	5.39648
TMS FACS (male)	Aorta	TRUE	TRUE	TRUE	TRUE	TRUE	FALSE	FALSE	TRUE	DOWN	TRUE	FALSE	FALSE	FLAT	2	0.0734214
TMS FACS (male)	Aorta	TRUE	TRUE	TRUE	TRUE	TRUE	TRUE	TRUE	TRUE	UP	TRUE	TRUE	TRUE	UP	24	0.881057
TMS FACS (male)	Aorta	TRUE	TRUE	TRUE	FALSE	TRUE	FALSE	TRUE	FALSE	DOWN	TRUE	FALSE	FALSE	NSC	223	8.18649
TMS FACS (male)	Aorta	TRUE	TRUE	TRUE	TRUE	TRUE	FALSE	FALSE	FALSE	DOWN	TRUE	FALSE	FALSE	FLAT	101	3.70778
TMS FACS (male)	Aorta	TRUE	TRUE	TRUE	TRUE	TRUE	TRUE	TRUE	TRUE	DOWN	TRUE	TRUE	TRUE	DOWN	46	1.68869
TMS FACS (male)	Aorta	TRUE	TRUE	TRUE	TRUE	TRUE	TRUE	TRUE	FALSE	DOWN	TRUE	TRUE	FALSE	NSC	29	1.06461
TMS FACS (male)	Aorta	FALSE	TRUE	TRUE	TRUE	TRUE	TRUE	FALSE	FALSE	UP	FALSE	TRUE	FALSE	FLAT	5	0.183554
TMS FACS (male)	Aorta	TRUE	TRUE	TRUE	FALSE	TRUE	TRUE	FALSE	FALSE	UP	TRUE	FALSE	FALSE	FLAT	29	1.06461
TMS FACS (male)	Aorta	TRUE	TRUE	TRUE	TRUE	TRUE	TRUE	FALSE	TRUE	DOWN	TRUE	TRUE	FALSE	FLAT	4	0.146843
TMS FACS (male)	Aorta	TRUE	TRUE	TRUE	TRUE	FALSE	FALSE	TRUE	FALSE	DOWN	TRUE	FALSE	FALSE	NSC	6	0.220264
TMS FACS (male)	Aorta	TRUE	TRUE	TRUE	FALSE	FALSE	FALSE	TRUE	FALSE	DOWN	TRUE	FALSE	FALSE	NSC	251	9.21439
TMS FACS (male)	Aorta	TRUE	TRUE	TRUE	TRUE	TRUE	TRUE	TRUE	FALSE	UP	TRUE	TRUE	FALSE	NSC	15	0.550661
TMS FACS (male)	Aorta	TRUE	TRUE	TRUE	TRUE	FALSE	FALSE	TRUE	TRUE	DOWN	TRUE	FALSE	TRUE	DOWN	12	0.440529
TMS FACS (male)	Aorta	TRUE	FALSE	FALSE	TRUE	TRUE	TRUE	TRUE	FALSE	UP	FALSE	TRUE	FALSE	NSC	6	0.220264
TMS FACS (male)	Aorta	FALSE	FALSE	FALSE	TRUE	TRUE	TRUE	TRUE	TRUE	UP	FALSE	TRUE	TRUE	UP	74	2.71659
TMS FACS (male)	Aorta	TRUE	TRUE	TRUE	TRUE	TRUE	FALSE	FALSE	FALSE	UP	TRUE	FALSE	FALSE	FLAT	1	0.0367107
TMS FACS (male)	Aorta	FALSE	FALSE	FALSE	TRUE	TRUE	TRUE	TRUE	FALSE	UP	FALSE	TRUE	FALSE	NSC	27	0.991189
TMS FACS (male)	Aorta	TRUE	TRUE	TRUE	TRUE	TRUE	TRUE	FALSE	TRUE	UP	TRUE	TRUE	FALSE	FLAT	3	0.110132
TMS FACS (male)	Aorta	TRUE	TRUE	TRUE	FALSE	FALSE	FALSE	FALSE	FALSE	DOWN	TRUE	FALSE	FALSE	FLAT	3	0.110132
TMS FACS (male)	Aorta	TRUE	TRUE	TRUE	FALSE	TRUE	TRUE	TRUE	FALSE	DOWN	TRUE	FALSE	FALSE	NSC	10	0.367107
TMS FACS (male)	Aorta	TRUE	FALSE	FALSE	TRUE	TRUE	TRUE	TRUE	TRUE	UP	FALSE	TRUE	TRUE	UP	8	0.293686
TMS FACS (male)	Aorta	TRUE	TRUE	FALSE	TRUE	TRUE	TRUE	FALSE	FALSE	DOWN	FALSE	TRUE	FALSE	FLAT	2	0.0734214
TMS FACS (male)	Aorta	TRUE	TRUE	FALSE	TRUE	TRUE	TRUE	FALSE	TRUE	UP	FALSE	TRUE	FALSE	FLAT	1	0.0367107
TMS FACS (male)	Aorta	TRUE	TRUE	TRUE	TRUE	FALSE	TRUE	TRUE	FALSE	DOWN	TRUE	FALSE	FALSE	NSC	1	0.0367107
TMS FACS (male)	Aorta	FALSE	TRUE	TRUE	TRUE	TRUE	TRUE	TRUE	FALSE	UP	FALSE	TRUE	FALSE	NSC	4	0.146843
TMS FACS (male)	Aorta	TRUE	TRUE	TRUE	FALSE	FALSE	TRUE	FALSE	FALSE	DOWN	TRUE	FALSE	FALSE	FLAT	2	0.0734214
TMS FACS (male)	Aorta	TRUE	FALSE	TRUE	TRUE	TRUE	TRUE	FALSE	FALSE	UP	FALSE	TRUE	FALSE	FLAT	1	0.0367107
TMS FACS (male)	Aorta	TRUE	TRUE	TRUE	FALSE	TRUE	TRUE	TRUE	FALSE	UP	TRUE	FALSE	FALSE	NSC	5	0.183554
TMS FACS (male)	Aorta	TRUE	TRUE	TRUE	FALSE	TRUE	FALSE	FALSE	FALSE	UP	TRUE	FALSE	FALSE	FLAT	4	0.146843
TMS FACS (male)	Aorta	TRUE	TRUE	TRUE	FALSE	FALSE	TRUE	TRUE	FALSE	DOWN	TRUE	FALSE	FALSE	NSC	1	0.0367107
TMS FACS (male)	Aorta	FALSE	TRUE	TRUE	TRUE	TRUE	TRUE	FALSE	FALSE	DOWN	FALSE	TRUE	FALSE	FLAT	1	0.0367107
TMS FACS (male)	Adipose_Brown	TRUE	TRUE	TRUE	TRUE	TRUE	TRUE	FALSE	FALSE	UP	TRUE	TRUE	FALSE	FLAT	328	11.1451
TMS FACS (male)	Adipose_Brown	TRUE	TRUE	TRUE	TRUE	TRUE	TRUE	TRUE	TRUE	DOWN	TRUE	TRUE	TRUE	DOWN	186	6.32008
TMS FACS (male)	Adipose_Brown	TRUE	TRUE	TRUE	TRUE	TRUE	FALSE	FALSE	FALSE	DOWN	TRUE	FALSE	FALSE	FLAT	76	2.5824
TMS FACS (male)	Adipose_Brown	TRUE	TRUE	TRUE	TRUE	TRUE	FALSE	TRUE	FALSE	DOWN	TRUE	FALSE	FALSE	NSC	97	3.29596
TMS FACS (male)	Adipose_Brown	TRUE	TRUE	TRUE	FALSE	FALSE	FALSE	TRUE	FALSE	DOWN	TRUE	FALSE	FALSE	NSC	53	1.80088
TMS FACS (male)	Adipose_Brown	TRUE	TRUE	TRUE	FALSE	FALSE	FALSE	TRUE	TRUE	DOWN	TRUE	FALSE	TRUE	DOWN	90	3.0581
TMS FACS (male)	Adipose_Brown	TRUE	TRUE	TRUE	FALSE	TRUE	FALSE	TRUE	TRUE	DOWN	TRUE	FALSE	TRUE	DOWN	44	1.49507
TMS FACS (male)	Adipose_Brown	TRUE	TRUE	TRUE	FALSE	TRUE	TRUE	TRUE	FALSE	DOWN	TRUE	FALSE	FALSE	NSC	43	1.46109
TMS FACS (male)	Adipose_Brown	TRUE	TRUE	TRUE	TRUE	TRUE	TRUE	FALSE	FALSE	DOWN	TRUE	TRUE	FALSE	FLAT	494	16.7856
TMS FACS (male)	Adipose_Brown	TRUE	TRUE	TRUE	FALSE	TRUE	TRUE	FALSE	FALSE	DOWN	TRUE	FALSE	FALSE	FLAT	77	2.61638
TMS FACS (male)	Adipose_Brown	TRUE	TRUE	FALSE	TRUE	TRUE	TRUE	TRUE	TRUE	UP	FALSE	TRUE	TRUE	UP	83	2.82025
TMS FACS (male)	Adipose_Brown	TRUE	TRUE	TRUE	FALSE	TRUE	FALSE	TRUE	FALSE	DOWN	TRUE	FALSE	FALSE	NSC	89	3.02413
TMS FACS (male)	Adipose_Brown	TRUE	TRUE	FALSE	TRUE	TRUE	TRUE	FALSE	FALSE	UP	FALSE	TRUE	FALSE	FLAT	204	6.9317
TMS FACS (male)	Adipose_Brown	TRUE	TRUE	FALSE	TRUE	TRUE	TRUE	TRUE	FALSE	UP	FALSE	TRUE	FALSE	NSC	211	7.16955
TMS FACS (male)	Adipose_Brown	FALSE	FALSE	FALSE	TRUE	TRUE	TRUE	TRUE	FALSE	UP	FALSE	TRUE	FALSE	NSC	55	1.86884
TMS FACS (male)	Adipose_Brown	TRUE	TRUE	TRUE	TRUE	TRUE	TRUE	TRUE	FALSE	DOWN	TRUE	TRUE	FALSE	NSC	117	3.97554
TMS FACS (male)	Adipose_Brown	TRUE	TRUE	TRUE	TRUE	TRUE	TRUE	TRUE	TRUE	UP	TRUE	TRUE	TRUE	UP	24	0.815494
TMS FACS (male)	Adipose_Brown	TRUE	TRUE	TRUE	TRUE	TRUE	TRUE	TRUE	FALSE	UP	TRUE	TRUE	FALSE	NSC	53	1.80088
TMS FACS (male)	Adipose_Brown	FALSE	FALSE	FALSE	TRUE	TRUE	TRUE	TRUE	TRUE	UP	FALSE	TRUE	TRUE	UP	47	1.59701
TMS FACS (male)	Adipose_Brown	TRUE	TRUE	TRUE	TRUE	TRUE	FALSE	TRUE	TRUE	DOWN	TRUE	FALSE	TRUE	DOWN	139	4.72307
TMS FACS (male)	Adipose_Brown	FALSE	TRUE	FALSE	TRUE	TRUE	TRUE	TRUE	FALSE	UP	FALSE	TRUE	FALSE	NSC	70	2.37853
TMS FACS (male)	Adipose_Brown	TRUE	TRUE	TRUE	FALSE	TRUE	FALSE	FALSE	FALSE	DOWN	TRUE	FALSE	FALSE	FLAT	17	0.577642
TMS FACS (male)	Adipose_Brown	TRUE	TRUE	FALSE	TRUE	TRUE	TRUE	FALSE	FALSE	DOWN	FALSE	TRUE	FALSE	FLAT	40	1.35916
TMS FACS (male)	Adipose_Brown	FALSE	TRUE	FALSE	TRUE	TRUE	TRUE	TRUE	TRUE	UP	FALSE	TRUE	TRUE	UP	15	0.509684
TMS FACS (male)	Adipose_Brown	FALSE	TRUE	TRUE	TRUE	TRUE	TRUE	TRUE	FALSE	UP	FALSE	TRUE	FALSE	NSC	8	0.271831
TMS FACS (male)	Adipose_Brown	FALSE	TRUE	TRUE	TRUE	TRUE	TRUE	FALSE	FALSE	UP	FALSE	TRUE	FALSE	FLAT	29	0.985389
TMS FACS (male)	Adipose_Brown	TRUE	TRUE	TRUE	FALSE	TRUE	TRUE	FALSE	FALSE	UP	TRUE	FALSE	FALSE	FLAT	43	1.46109
TMS FACS (male)	Adipose_Brown	TRUE	TRUE	TRUE	TRUE	FALSE	FALSE	TRUE	TRUE	DOWN	TRUE	FALSE	TRUE	DOWN	6	0.203874
TMS FACS (male)	Adipose_Brown	TRUE	TRUE	TRUE	FALSE	TRUE	TRUE	TRUE	TRUE	DOWN	TRUE	FALSE	TRUE	DOWN	14	0.475705
TMS FACS (male)	Adipose_Brown	FALSE	TRUE	TRUE	TRUE	TRUE	TRUE	TRUE	TRUE	UP	FALSE	TRUE	TRUE	UP	4	0.135916
TMS FACS (male)	Adipose_Brown	FALSE	TRUE	TRUE	TRUE	TRUE	TRUE	FALSE	FALSE	DOWN	FALSE	TRUE	FALSE	FLAT	35	1.18926
TMS FACS (male)	Adipose_Brown	FALSE	FALSE	TRUE	TRUE	TRUE	TRUE	FALSE	FALSE	UP	FALSE	TRUE	FALSE	FLAT	1	0.0339789
TMS FACS (male)	Adipose_Brown	TRUE	FALSE	FALSE	TRUE	TRUE	TRUE	TRUE	FALSE	UP	FALSE	TRUE	FALSE	NSC	30	1.01937
TMS FACS (male)	Adipose_Brown	TRUE	TRUE	TRUE	FALSE	FALSE	TRUE	TRUE	FALSE	DOWN	TRUE	FALSE	FALSE	NSC	14	0.475705
TMS FACS (male)	Adipose_Brown	TRUE	TRUE	TRUE	TRUE	TRUE	TRUE	FALSE	TRUE	DOWN	TRUE	TRUE	FALSE	FLAT	10	0.339789
TMS FACS (male)	Adipose_Brown	FALSE	TRUE	FALSE	TRUE	TRUE	TRUE	FALSE	FALSE	UP	FALSE	TRUE	FALSE	FLAT	34	1.15528
TMS FACS (male)	Adipose_Brown	TRUE	TRUE	TRUE	FALSE	TRUE	TRUE	TRUE	FALSE	UP	TRUE	FALSE	FALSE	NSC	7	0.237853
TMS FACS (male)	Adipose_Brown	TRUE	TRUE	TRUE	FALSE	FALSE	TRUE	FALSE	FALSE	DOWN	TRUE	FALSE	FALSE	FLAT	10	0.339789
TMS FACS (male)	Adipose_Brown	TRUE	FALSE	FALSE	TRUE	TRUE	TRUE	TRUE	TRUE	UP	FALSE	TRUE	TRUE	UP	5	0.169895
TMS FACS (male)	Adipose_Brown	TRUE	TRUE	TRUE	TRUE	FALSE	FALSE	TRUE	FALSE	DOWN	TRUE	FALSE	FALSE	NSC	7	0.237853
TMS FACS (male)	Adipose_Brown	FALSE	TRUE	FALSE	TRUE	TRUE	TRUE	FALSE	FALSE	DOWN	FALSE	TRUE	FALSE	FLAT	6	0.203874
TMS FACS (male)	Adipose_Brown	TRUE	TRUE	TRUE	FALSE	FALSE	FALSE	FALSE	FALSE	DOWN	TRUE	FALSE	FALSE	FLAT	2	0.0679579
TMS FACS (male)	Adipose_Brown	TRUE	FALSE	TRUE	TRUE	TRUE	TRUE	TRUE	FALSE	UP	FALSE	TRUE	FALSE	NSC	2	0.0679579
TMS FACS (male)	Adipose_Brown	TRUE	FALSE	FALSE	TRUE	TRUE	TRUE	FALSE	FALSE	UP	FALSE	TRUE	FALSE	FLAT	5	0.169895
TMS FACS (male)	Adipose_Brown	TRUE	TRUE	TRUE	TRUE	FALSE	TRUE	TRUE	FALSE	DOWN	TRUE	FALSE	FALSE	NSC	6	0.203874
TMS FACS (male)	Adipose_Brown	TRUE	TRUE	TRUE	TRUE	TRUE	TRUE	FALSE	TRUE	UP	TRUE	TRUE	FALSE	FLAT	1	0.0339789
TMS FACS (male)	Adipose_Brown	TRUE	TRUE	TRUE	TRUE	FALSE	FALSE	FALSE	FALSE	DOWN	TRUE	FALSE	FALSE	FLAT	1	0.0339789
TMS FACS (male)	Adipose_Brown	TRUE	TRUE	TRUE	TRUE	FALSE	TRUE	FALSE	FALSE	DOWN	TRUE	FALSE	FALSE	FLAT	3	0.101937
TMS FACS (male)	Adipose_Brown	TRUE	FALSE	TRUE	TRUE	TRUE	TRUE	FALSE	FALSE	UP	FALSE	TRUE	FALSE	FLAT	4	0.135916
TMS FACS (male)	Adipose_Brown	TRUE	TRUE	TRUE	TRUE	FALSE	TRUE	TRUE	TRUE	DOWN	TRUE	FALSE	TRUE	DOWN	1	0.0339789
TMS FACS (male)	Adipose_Brown	FALSE	TRUE	TRUE	TRUE	TRUE	TRUE	TRUE	FALSE	DOWN	FALSE	TRUE	FALSE	NSC	2	0.0679579
TMS FACS (male)	Adipose_Brown	TRUE	TRUE	TRUE	TRUE	TRUE	FALSE	FALSE	TRUE	DOWN	TRUE	FALSE	FALSE	FLAT	1	0.0339789
TMS FACS (male)	Bladder	TRUE	TRUE	TRUE	TRUE	TRUE	TRUE	FALSE	FALSE	UP	TRUE	TRUE	FALSE	FLAT	161	9.90769
TMS FACS (male)	Bladder	TRUE	TRUE	TRUE	TRUE	TRUE	FALSE	TRUE	TRUE	DOWN	TRUE	FALSE	TRUE	DOWN	161	9.90769
TMS FACS (male)	Bladder	TRUE	TRUE	TRUE	TRUE	TRUE	FALSE	FALSE	TRUE	DOWN	TRUE	FALSE	FALSE	FLAT	91	5.6
TMS FACS (male)	Bladder	TRUE	TRUE	TRUE	TRUE	TRUE	TRUE	FALSE	TRUE	DOWN	TRUE	TRUE	FALSE	FLAT	220	13.5385
TMS FACS (male)	Bladder	TRUE	TRUE	FALSE	TRUE	TRUE	TRUE	TRUE	TRUE	UP	FALSE	TRUE	TRUE	UP	33	2.03077
TMS FACS (male)	Bladder	TRUE	TRUE	TRUE	TRUE	TRUE	FALSE	FALSE	FALSE	DOWN	TRUE	FALSE	FALSE	FLAT	39	2.4
TMS FACS (male)	Bladder	TRUE	TRUE	TRUE	TRUE	TRUE	TRUE	FALSE	FALSE	DOWN	TRUE	TRUE	FALSE	FLAT	203	12.4923
TMS FACS (male)	Bladder	TRUE	TRUE	TRUE	FALSE	FALSE	FALSE	TRUE	TRUE	DOWN	TRUE	FALSE	TRUE	DOWN	56	3.44615
TMS FACS (male)	Bladder	TRUE	TRUE	TRUE	TRUE	TRUE	TRUE	FALSE	TRUE	UP	TRUE	TRUE	FALSE	FLAT	62	3.81538
TMS FACS (male)	Bladder	TRUE	TRUE	TRUE	TRUE	TRUE	FALSE	FALSE	FALSE	UP	TRUE	FALSE	FALSE	FLAT	7	0.430769
TMS FACS (male)	Bladder	TRUE	TRUE	FALSE	TRUE	TRUE	TRUE	FALSE	TRUE	UP	FALSE	TRUE	FALSE	FLAT	33	2.03077
TMS FACS (male)	Bladder	TRUE	TRUE	TRUE	TRUE	TRUE	TRUE	TRUE	TRUE	DOWN	TRUE	TRUE	TRUE	DOWN	159	9.78462
TMS FACS (male)	Bladder	TRUE	TRUE	TRUE	FALSE	TRUE	FALSE	TRUE	TRUE	DOWN	TRUE	FALSE	TRUE	DOWN	66	4.06154
TMS FACS (male)	Bladder	TRUE	TRUE	TRUE	FALSE	TRUE	FALSE	FALSE	TRUE	DOWN	TRUE	FALSE	FALSE	FLAT	1	0.0615385
TMS FACS (male)	Bladder	TRUE	TRUE	TRUE	TRUE	TRUE	TRUE	TRUE	TRUE	UP	TRUE	TRUE	TRUE	UP	31	1.90769
TMS FACS (male)	Bladder	TRUE	TRUE	TRUE	FALSE	FALSE	FALSE	FALSE	FALSE	DOWN	TRUE	FALSE	FALSE	FLAT	7	0.430769
TMS FACS (male)	Bladder	TRUE	TRUE	TRUE	TRUE	FALSE	FALSE	FALSE	FALSE	DOWN	TRUE	FALSE	FALSE	FLAT	5	0.307692
TMS FACS (male)	Bladder	FALSE	FALSE	TRUE	TRUE	TRUE	TRUE	FALSE	FALSE	UP	FALSE	TRUE	FALSE	FLAT	1	0.0615385
TMS FACS (male)	Bladder	TRUE	TRUE	TRUE	TRUE	FALSE	TRUE	FALSE	FALSE	DOWN	TRUE	FALSE	FALSE	FLAT	6	0.369231
TMS FACS (male)	Bladder	TRUE	TRUE	TRUE	TRUE	FALSE	FALSE	FALSE	TRUE	DOWN	TRUE	FALSE	FALSE	FLAT	9	0.553846
TMS FACS (male)	Bladder	TRUE	TRUE	TRUE	TRUE	FALSE	FALSE	TRUE	TRUE	DOWN	TRUE	FALSE	TRUE	DOWN	40	2.46154
TMS FACS (male)	Bladder	TRUE	TRUE	FALSE	TRUE	TRUE	TRUE	FALSE	FALSE	DOWN	FALSE	TRUE	FALSE	FLAT	11	0.676923
TMS FACS (male)	Bladder	TRUE	TRUE	TRUE	FALSE	TRUE	TRUE	FALSE	FALSE	UP	TRUE	FALSE	FALSE	FLAT	13	0.8
TMS FACS (male)	Bladder	TRUE	TRUE	TRUE	FALSE	FALSE	TRUE	FALSE	FALSE	DOWN	TRUE	FALSE	FALSE	FLAT	12	0.738462
TMS FACS (male)	Bladder	TRUE	TRUE	FALSE	TRUE	TRUE	TRUE	TRUE	FALSE	UP	FALSE	TRUE	FALSE	NSC	1	0.0615385
TMS FACS (male)	Bladder	TRUE	TRUE	TRUE	FALSE	TRUE	FALSE	TRUE	FALSE	DOWN	TRUE	FALSE	FALSE	NSC	2	0.123077
TMS FACS (male)	Bladder	TRUE	TRUE	TRUE	FALSE	TRUE	FALSE	FALSE	FALSE	DOWN	TRUE	FALSE	FALSE	FLAT	11	0.676923
TMS FACS (male)	Bladder	TRUE	TRUE	TRUE	FALSE	FALSE	FALSE	TRUE	FALSE	DOWN	TRUE	FALSE	FALSE	NSC	3	0.184615
TMS FACS (male)	Bladder	TRUE	TRUE	TRUE	FALSE	TRUE	TRUE	FALSE	FALSE	DOWN	TRUE	FALSE	FALSE	FLAT	54	3.32308
TMS FACS (male)	Bladder	TRUE	TRUE	TRUE	FALSE	TRUE	TRUE	TRUE	TRUE	DOWN	TRUE	FALSE	TRUE	DOWN	41	2.52308
TMS FACS (male)	Bladder	TRUE	FALSE	FALSE	TRUE	TRUE	TRUE	FALSE	TRUE	UP	FALSE	TRUE	FALSE	FLAT	1	0.0615385
TMS FACS (male)	Bladder	TRUE	TRUE	FALSE	TRUE	TRUE	TRUE	FALSE	FALSE	UP	FALSE	TRUE	FALSE	FLAT	25	1.53846
TMS FACS (male)	Bladder	TRUE	TRUE	TRUE	TRUE	FALSE	TRUE	TRUE	TRUE	DOWN	TRUE	FALSE	TRUE	DOWN	9	0.553846
TMS FACS (male)	Bladder	TRUE	TRUE	TRUE	FALSE	FALSE	TRUE	FALSE	TRUE	DOWN	TRUE	FALSE	FALSE	FLAT	2	0.123077
TMS FACS (male)	Bladder	TRUE	FALSE	TRUE	TRUE	TRUE	TRUE	FALSE	FALSE	UP	FALSE	TRUE	FALSE	FLAT	1	0.0615385
TMS FACS (male)	Bladder	TRUE	TRUE	FALSE	TRUE	TRUE	TRUE	FALSE	TRUE	DOWN	FALSE	TRUE	FALSE	FLAT	1	0.0615385
TMS FACS (male)	Bladder	FALSE	FALSE	FALSE	TRUE	TRUE	TRUE	TRUE	TRUE	UP	FALSE	TRUE	TRUE	UP	6	0.369231
TMS FACS (male)	Bladder	TRUE	TRUE	TRUE	FALSE	TRUE	TRUE	FALSE	TRUE	DOWN	TRUE	FALSE	FALSE	FLAT	4	0.246154
TMS FACS (male)	Bladder	TRUE	TRUE	TRUE	FALSE	FALSE	TRUE	TRUE	TRUE	DOWN	TRUE	FALSE	TRUE	DOWN	13	0.8
TMS FACS (male)	Bladder	TRUE	TRUE	TRUE	FALSE	TRUE	TRUE	TRUE	TRUE	UP	TRUE	FALSE	TRUE	UP	1	0.0615385
TMS FACS (male)	Bladder	TRUE	FALSE	FALSE	TRUE	TRUE	TRUE	TRUE	TRUE	UP	FALSE	TRUE	TRUE	UP	6	0.369231
TMS FACS (male)	Bladder	TRUE	TRUE	TRUE	TRUE	FALSE	TRUE	FALSE	TRUE	DOWN	TRUE	FALSE	FALSE	FLAT	1	0.0615385
TMS FACS (male)	Bladder	FALSE	TRUE	TRUE	TRUE	TRUE	TRUE	FALSE	FALSE	DOWN	FALSE	TRUE	FALSE	FLAT	1	0.0615385
TMS FACS (male)	Bladder	FALSE	FALSE	FALSE	TRUE	TRUE	TRUE	TRUE	FALSE	UP	FALSE	TRUE	FALSE	NSC	2	0.123077
TMS FACS (male)	Bladder	TRUE	TRUE	TRUE	FALSE	FALSE	TRUE	TRUE	FALSE	DOWN	TRUE	FALSE	FALSE	NSC	3	0.184615
TMS FACS (male)	Bladder	TRUE	TRUE	TRUE	FALSE	TRUE	TRUE	TRUE	FALSE	UP	TRUE	FALSE	FALSE	NSC	1	0.0615385
TMS FACS (male)	Bladder	TRUE	TRUE	TRUE	FALSE	TRUE	TRUE	TRUE	FALSE	DOWN	TRUE	FALSE	FALSE	NSC	5	0.307692
TMS FACS (male)	Bladder	TRUE	FALSE	TRUE	TRUE	TRUE	TRUE	TRUE	TRUE	UP	FALSE	TRUE	TRUE	UP	1	0.0615385
TMS FACS (male)	Bladder	FALSE	TRUE	FALSE	TRUE	TRUE	TRUE	TRUE	FALSE	UP	FALSE	TRUE	FALSE	NSC	1	0.0615385
TMS FACS (male)	Bladder	TRUE	FALSE	TRUE	TRUE	TRUE	TRUE	TRUE	FALSE	UP	FALSE	TRUE	FALSE	NSC	1	0.0615385
TMS FACS (male)	Bladder	FALSE	TRUE	TRUE	TRUE	TRUE	TRUE	TRUE	FALSE	UP	FALSE	TRUE	FALSE	NSC	1	0.0615385
TMS FACS (male)	Brain	FALSE	TRUE	TRUE	TRUE	TRUE	TRUE	FALSE	FALSE	UP	FALSE	TRUE	FALSE	FLAT	147	1.0497
TMS FACS (male)	Brain	FALSE	TRUE	TRUE	TRUE	TRUE	TRUE	TRUE	FALSE	UP	FALSE	TRUE	FALSE	NSC	221	1.57812
TMS FACS (male)	Brain	FALSE	FALSE	FALSE	TRUE	TRUE	TRUE	TRUE	FALSE	UP	FALSE	TRUE	FALSE	NSC	142	1.014
TMS FACS (male)	Brain	TRUE	TRUE	TRUE	FALSE	FALSE	FALSE	TRUE	FALSE	DOWN	TRUE	FALSE	FALSE	NSC	1075	7.67638
TMS FACS (male)	Brain	FALSE	TRUE	TRUE	TRUE	TRUE	TRUE	TRUE	FALSE	DOWN	FALSE	TRUE	FALSE	NSC	139	0.992574
TMS FACS (male)	Brain	FALSE	TRUE	FALSE	TRUE	TRUE	TRUE	FALSE	FALSE	UP	FALSE	TRUE	FALSE	FLAT	66	0.471294
TMS FACS (male)	Brain	FALSE	TRUE	FALSE	TRUE	TRUE	TRUE	FALSE	FALSE	DOWN	FALSE	TRUE	FALSE	FLAT	38	0.271351
TMS FACS (male)	Brain	FALSE	FALSE	TRUE	TRUE	TRUE	TRUE	TRUE	FALSE	UP	FALSE	TRUE	FALSE	NSC	40	0.285633
TMS FACS (male)	Brain	TRUE	TRUE	TRUE	FALSE	TRUE	TRUE	TRUE	FALSE	DOWN	TRUE	FALSE	FALSE	NSC	510	3.64182
TMS FACS (male)	Brain	FALSE	TRUE	TRUE	TRUE	TRUE	TRUE	FALSE	FALSE	DOWN	FALSE	TRUE	FALSE	FLAT	165	1.17823
TMS FACS (male)	Brain	TRUE	TRUE	TRUE	TRUE	TRUE	TRUE	FALSE	FALSE	DOWN	TRUE	TRUE	FALSE	FLAT	1626	11.611
TMS FACS (male)	Brain	TRUE	TRUE	TRUE	TRUE	TRUE	TRUE	TRUE	FALSE	UP	TRUE	TRUE	FALSE	NSC	273	1.94944
TMS FACS (male)	Brain	TRUE	TRUE	TRUE	TRUE	TRUE	TRUE	FALSE	FALSE	UP	TRUE	TRUE	FALSE	FLAT	1189	8.49043
TMS FACS (male)	Brain	TRUE	TRUE	TRUE	TRUE	TRUE	FALSE	FALSE	FALSE	DOWN	TRUE	FALSE	FALSE	FLAT	283	2.02085
TMS FACS (male)	Brain	TRUE	TRUE	FALSE	TRUE	TRUE	TRUE	TRUE	FALSE	UP	FALSE	TRUE	FALSE	NSC	242	1.72808
TMS FACS (male)	Brain	FALSE	TRUE	FALSE	TRUE	TRUE	TRUE	TRUE	FALSE	UP	FALSE	TRUE	FALSE	NSC	129	0.921165
TMS FACS (male)	Brain	TRUE	TRUE	TRUE	TRUE	TRUE	FALSE	TRUE	TRUE	DOWN	TRUE	FALSE	TRUE	DOWN	614	4.38446
TMS FACS (male)	Brain	TRUE	TRUE	TRUE	FALSE	FALSE	TRUE	TRUE	FALSE	DOWN	TRUE	FALSE	FALSE	NSC	326	2.32791
TMS FACS (male)	Brain	TRUE	TRUE	TRUE	TRUE	TRUE	TRUE	TRUE	FALSE	DOWN	TRUE	TRUE	FALSE	NSC	514	3.67038
TMS FACS (male)	Brain	TRUE	TRUE	TRUE	FALSE	TRUE	FALSE	TRUE	TRUE	DOWN	TRUE	FALSE	TRUE	DOWN	226	1.61382
TMS FACS (male)	Brain	TRUE	TRUE	TRUE	FALSE	TRUE	TRUE	FALSE	FALSE	DOWN	TRUE	FALSE	FALSE	FLAT	716	5.11282
TMS FACS (male)	Brain	TRUE	TRUE	TRUE	TRUE	TRUE	FALSE	TRUE	FALSE	DOWN	TRUE	FALSE	FALSE	NSC	239	1.70666
TMS FACS (male)	Brain	FALSE	FALSE	FALSE	TRUE	TRUE	TRUE	TRUE	TRUE	UP	FALSE	TRUE	TRUE	UP	12	0.0856898
TMS FACS (male)	Brain	TRUE	TRUE	TRUE	FALSE	TRUE	FALSE	TRUE	FALSE	DOWN	TRUE	FALSE	FALSE	NSC	390	2.78492
TMS FACS (male)	Brain	TRUE	TRUE	TRUE	TRUE	TRUE	TRUE	TRUE	TRUE	DOWN	TRUE	TRUE	TRUE	DOWN	904	6.4553
TMS FACS (male)	Brain	FALSE	TRUE	TRUE	TRUE	TRUE	TRUE	TRUE	TRUE	DOWN	FALSE	TRUE	TRUE	DOWN	7	0.0499857
TMS FACS (male)	Brain	TRUE	TRUE	FALSE	TRUE	TRUE	TRUE	FALSE	FALSE	UP	FALSE	TRUE	FALSE	FLAT	314	2.24222
TMS FACS (male)	Brain	TRUE	TRUE	TRUE	FALSE	FALSE	FALSE	TRUE	TRUE	DOWN	TRUE	FALSE	TRUE	DOWN	582	4.15596
TMS FACS (male)	Brain	TRUE	TRUE	TRUE	FALSE	FALSE	TRUE	TRUE	TRUE	DOWN	TRUE	FALSE	TRUE	DOWN	240	1.7138
TMS FACS (male)	Brain	TRUE	TRUE	TRUE	FALSE	TRUE	TRUE	TRUE	FALSE	UP	TRUE	FALSE	FALSE	NSC	200	1.42816
TMS FACS (male)	Brain	TRUE	TRUE	TRUE	FALSE	TRUE	TRUE	TRUE	TRUE	DOWN	TRUE	FALSE	TRUE	DOWN	243	1.73522
TMS FACS (male)	Brain	TRUE	TRUE	FALSE	TRUE	TRUE	TRUE	FALSE	FALSE	DOWN	FALSE	TRUE	FALSE	FLAT	158	1.12825
TMS FACS (male)	Brain	TRUE	TRUE	TRUE	FALSE	TRUE	TRUE	FALSE	FALSE	UP	TRUE	FALSE	FALSE	FLAT	465	3.32048
TMS FACS (male)	Brain	TRUE	TRUE	TRUE	TRUE	TRUE	TRUE	TRUE	TRUE	UP	TRUE	TRUE	TRUE	UP	177	1.26392
TMS FACS (male)	Brain	FALSE	TRUE	TRUE	TRUE	TRUE	TRUE	TRUE	TRUE	UP	FALSE	TRUE	TRUE	UP	46	0.328478
TMS FACS (male)	Brain	TRUE	TRUE	TRUE	TRUE	TRUE	TRUE	FALSE	TRUE	UP	TRUE	TRUE	FALSE	FLAT	86	0.61411
TMS FACS (male)	Brain	TRUE	TRUE	TRUE	FALSE	TRUE	FALSE	FALSE	FALSE	DOWN	TRUE	FALSE	FALSE	FLAT	150	1.07112
TMS FACS (male)	Brain	TRUE	TRUE	TRUE	FALSE	TRUE	FALSE	FALSE	FALSE	UP	TRUE	FALSE	FALSE	FLAT	24	0.17138
TMS FACS (male)	Brain	TRUE	TRUE	TRUE	TRUE	FALSE	FALSE	TRUE	TRUE	DOWN	TRUE	FALSE	TRUE	DOWN	54	0.385604
TMS FACS (male)	Brain	TRUE	FALSE	TRUE	TRUE	TRUE	TRUE	TRUE	TRUE	UP	FALSE	TRUE	TRUE	UP	10	0.0714082
TMS FACS (male)	Brain	TRUE	TRUE	TRUE	TRUE	TRUE	FALSE	FALSE	FALSE	UP	TRUE	FALSE	FALSE	FLAT	50	0.357041
TMS FACS (male)	Brain	TRUE	FALSE	FALSE	TRUE	TRUE	TRUE	TRUE	FALSE	UP	FALSE	TRUE	FALSE	NSC	39	0.278492
TMS FACS (male)	Brain	TRUE	FALSE	FALSE	TRUE	TRUE	TRUE	TRUE	TRUE	UP	FALSE	TRUE	TRUE	UP	34	0.242788
TMS FACS (male)	Brain	TRUE	TRUE	TRUE	TRUE	FALSE	FALSE	TRUE	FALSE	DOWN	TRUE	FALSE	FALSE	NSC	35	0.249929
TMS FACS (male)	Brain	TRUE	TRUE	TRUE	TRUE	TRUE	TRUE	FALSE	TRUE	DOWN	TRUE	TRUE	FALSE	FLAT	249	1.77806
TMS FACS (male)	Brain	TRUE	TRUE	TRUE	FALSE	FALSE	TRUE	FALSE	FALSE	DOWN	TRUE	FALSE	FALSE	FLAT	77	0.549843
TMS FACS (male)	Brain	TRUE	TRUE	FALSE	TRUE	TRUE	TRUE	TRUE	FALSE	DOWN	FALSE	TRUE	FALSE	NSC	20	0.142816
TMS FACS (male)	Brain	TRUE	TRUE	FALSE	TRUE	TRUE	TRUE	TRUE	TRUE	UP	FALSE	TRUE	TRUE	UP	103	0.735504
TMS FACS (male)	Brain	TRUE	TRUE	TRUE	TRUE	TRUE	FALSE	FALSE	TRUE	DOWN	TRUE	FALSE	FALSE	FLAT	84	0.599829
TMS FACS (male)	Brain	TRUE	TRUE	TRUE	FALSE	FALSE	FALSE	FALSE	FALSE	DOWN	TRUE	FALSE	FALSE	FLAT	18	0.128535
TMS FACS (male)	Brain	FALSE	TRUE	FALSE	TRUE	TRUE	TRUE	TRUE	FALSE	DOWN	FALSE	TRUE	FALSE	NSC	23	0.164239
TMS FACS (male)	Brain	TRUE	TRUE	TRUE	TRUE	FALSE	TRUE	TRUE	FALSE	DOWN	TRUE	FALSE	FALSE	NSC	47	0.335618
TMS FACS (male)	Brain	TRUE	TRUE	FALSE	TRUE	TRUE	TRUE	FALSE	TRUE	UP	FALSE	TRUE	FALSE	FLAT	13	0.0928306
TMS FACS (male)	Brain	TRUE	TRUE	TRUE	FALSE	TRUE	FALSE	FALSE	TRUE	DOWN	TRUE	FALSE	FALSE	FLAT	5	0.0357041
TMS FACS (male)	Brain	TRUE	FALSE	TRUE	TRUE	TRUE	TRUE	TRUE	FALSE	UP	FALSE	TRUE	FALSE	NSC	25	0.17852
TMS FACS (male)	Brain	TRUE	TRUE	TRUE	FALSE	TRUE	TRUE	TRUE	TRUE	UP	TRUE	FALSE	TRUE	UP	36	0.257069
TMS FACS (male)	Brain	TRUE	TRUE	TRUE	TRUE	FALSE	TRUE	FALSE	FALSE	DOWN	TRUE	FALSE	FALSE	FLAT	26	0.185661
TMS FACS (male)	Brain	TRUE	TRUE	TRUE	TRUE	FALSE	TRUE	TRUE	TRUE	DOWN	TRUE	FALSE	TRUE	DOWN	57	0.407027
TMS FACS (male)	Brain	TRUE	FALSE	FALSE	TRUE	TRUE	TRUE	FALSE	FALSE	UP	FALSE	TRUE	FALSE	FLAT	10	0.0714082
TMS FACS (male)	Brain	TRUE	TRUE	FALSE	TRUE	TRUE	TRUE	TRUE	TRUE	DOWN	FALSE	TRUE	TRUE	DOWN	12	0.0856898
TMS FACS (male)	Brain	FALSE	FALSE	FALSE	TRUE	TRUE	TRUE	FALSE	FALSE	UP	FALSE	TRUE	FALSE	FLAT	3	0.0214225
TMS FACS (male)	Brain	TRUE	TRUE	FALSE	TRUE	TRUE	TRUE	FALSE	TRUE	DOWN	FALSE	TRUE	FALSE	FLAT	5	0.0357041
TMS FACS (male)	Brain	FALSE	FALSE	FALSE	TRUE	TRUE	TRUE	FALSE	TRUE	UP	FALSE	TRUE	FALSE	FLAT	1	0.00714082
TMS FACS (male)	Brain	TRUE	TRUE	TRUE	FALSE	TRUE	TRUE	FALSE	TRUE	DOWN	TRUE	FALSE	FALSE	FLAT	12	0.0856898
TMS FACS (male)	Brain	TRUE	FALSE	TRUE	TRUE	TRUE	TRUE	FALSE	FALSE	UP	FALSE	TRUE	FALSE	FLAT	12	0.0856898
TMS FACS (male)	Brain	FALSE	FALSE	TRUE	TRUE	TRUE	TRUE	FALSE	FALSE	UP	FALSE	TRUE	FALSE	FLAT	4	0.0285633
TMS FACS (male)	Brain	FALSE	TRUE	FALSE	TRUE	TRUE	TRUE	TRUE	TRUE	UP	FALSE	TRUE	TRUE	UP	5	0.0357041
TMS FACS (male)	Brain	TRUE	TRUE	TRUE	FALSE	TRUE	FALSE	TRUE	FALSE	UP	TRUE	FALSE	FALSE	NSC	3	0.0214225
TMS FACS (male)	Brain	FALSE	FALSE	TRUE	TRUE	TRUE	TRUE	TRUE	TRUE	UP	FALSE	TRUE	TRUE	UP	1	0.00714082
TMS FACS (male)	Brain	FALSE	TRUE	TRUE	TRUE	TRUE	TRUE	FALSE	TRUE	UP	FALSE	TRUE	FALSE	FLAT	3	0.0214225
TMS FACS (male)	Brain	TRUE	TRUE	TRUE	FALSE	FALSE	FALSE	FALSE	TRUE	DOWN	TRUE	FALSE	FALSE	FLAT	1	0.00714082
TMS FACS (male)	Brain	TRUE	TRUE	TRUE	FALSE	TRUE	TRUE	FALSE	TRUE	UP	TRUE	FALSE	FALSE	FLAT	4	0.0285633
TMS FACS (male)	Brain	TRUE	TRUE	TRUE	TRUE	FALSE	TRUE	FALSE	TRUE	DOWN	TRUE	FALSE	FALSE	FLAT	1	0.00714082
TMS FACS (male)	Brain	TRUE	TRUE	TRUE	TRUE	TRUE	FALSE	FALSE	TRUE	UP	TRUE	FALSE	FALSE	FLAT	2	0.0142816
TMS FACS (male)	Brain	TRUE	TRUE	TRUE	TRUE	FALSE	FALSE	FALSE	TRUE	DOWN	TRUE	FALSE	FALSE	FLAT	1	0.00714082
TMS FACS (male)	Brain	TRUE	TRUE	TRUE	TRUE	FALSE	FALSE	FALSE	FALSE	DOWN	TRUE	FALSE	FALSE	FLAT	1	0.00714082
TMS FACS (male)	Diaphragm	TRUE	TRUE	TRUE	TRUE	TRUE	TRUE	TRUE	FALSE	DOWN	TRUE	TRUE	FALSE	NSC	150	4.06064
TMS FACS (male)	Diaphragm	TRUE	TRUE	TRUE	TRUE	TRUE	FALSE	TRUE	FALSE	DOWN	TRUE	FALSE	FALSE	NSC	188	5.08933
TMS FACS (male)	Diaphragm	FALSE	TRUE	FALSE	TRUE	TRUE	TRUE	TRUE	FALSE	UP	FALSE	TRUE	FALSE	NSC	41	1.10991
TMS FACS (male)	Diaphragm	TRUE	TRUE	TRUE	FALSE	FALSE	FALSE	TRUE	FALSE	DOWN	TRUE	FALSE	FALSE	NSC	73	1.97618
TMS FACS (male)	Diaphragm	TRUE	TRUE	TRUE	TRUE	TRUE	FALSE	TRUE	TRUE	DOWN	TRUE	FALSE	TRUE	DOWN	891	24.1202
TMS FACS (male)	Diaphragm	TRUE	TRUE	TRUE	TRUE	TRUE	TRUE	FALSE	FALSE	DOWN	TRUE	TRUE	FALSE	FLAT	225	6.09096
TMS FACS (male)	Diaphragm	TRUE	TRUE	TRUE	TRUE	FALSE	FALSE	TRUE	FALSE	DOWN	TRUE	FALSE	FALSE	NSC	13	0.351922
TMS FACS (male)	Diaphragm	TRUE	TRUE	TRUE	FALSE	TRUE	TRUE	TRUE	FALSE	DOWN	TRUE	FALSE	FALSE	NSC	91	2.46345
TMS FACS (male)	Diaphragm	TRUE	TRUE	TRUE	FALSE	FALSE	FALSE	TRUE	TRUE	DOWN	TRUE	FALSE	TRUE	DOWN	361	9.7726
TMS FACS (male)	Diaphragm	TRUE	TRUE	TRUE	FALSE	TRUE	FALSE	TRUE	FALSE	DOWN	TRUE	FALSE	FALSE	NSC	129	3.49215
TMS FACS (male)	Diaphragm	TRUE	TRUE	TRUE	TRUE	FALSE	FALSE	TRUE	TRUE	DOWN	TRUE	FALSE	TRUE	DOWN	70	1.89496
TMS FACS (male)	Diaphragm	TRUE	TRUE	TRUE	TRUE	TRUE	TRUE	TRUE	TRUE	DOWN	TRUE	TRUE	TRUE	DOWN	314	8.50027
TMS FACS (male)	Diaphragm	TRUE	TRUE	TRUE	TRUE	TRUE	TRUE	FALSE	FALSE	UP	TRUE	TRUE	FALSE	FLAT	87	2.35517
TMS FACS (male)	Diaphragm	TRUE	TRUE	TRUE	TRUE	TRUE	TRUE	TRUE	FALSE	UP	TRUE	TRUE	FALSE	NSC	17	0.460206
TMS FACS (male)	Diaphragm	TRUE	TRUE	TRUE	FALSE	TRUE	TRUE	FALSE	FALSE	DOWN	TRUE	FALSE	FALSE	FLAT	71	1.92204
TMS FACS (male)	Diaphragm	TRUE	TRUE	FALSE	TRUE	TRUE	TRUE	TRUE	FALSE	UP	FALSE	TRUE	FALSE	NSC	52	1.40769
TMS FACS (male)	Diaphragm	FALSE	TRUE	TRUE	TRUE	TRUE	TRUE	FALSE	FALSE	DOWN	FALSE	TRUE	FALSE	FLAT	24	0.649702
TMS FACS (male)	Diaphragm	FALSE	FALSE	FALSE	TRUE	TRUE	TRUE	TRUE	FALSE	UP	FALSE	TRUE	FALSE	NSC	140	3.78993
TMS FACS (male)	Diaphragm	FALSE	TRUE	TRUE	TRUE	TRUE	TRUE	TRUE	FALSE	DOWN	FALSE	TRUE	FALSE	NSC	26	0.703844
TMS FACS (male)	Diaphragm	FALSE	TRUE	FALSE	TRUE	TRUE	TRUE	FALSE	FALSE	UP	FALSE	TRUE	FALSE	FLAT	16	0.433135
TMS FACS (male)	Diaphragm	TRUE	TRUE	TRUE	TRUE	FALSE	TRUE	TRUE	FALSE	DOWN	TRUE	FALSE	FALSE	NSC	1	0.0270709
TMS FACS (male)	Diaphragm	FALSE	TRUE	TRUE	TRUE	TRUE	TRUE	FALSE	FALSE	UP	FALSE	TRUE	FALSE	FLAT	18	0.487277
TMS FACS (male)	Diaphragm	FALSE	FALSE	FALSE	TRUE	TRUE	TRUE	TRUE	TRUE	UP	FALSE	TRUE	TRUE	UP	126	3.41094
TMS FACS (male)	Diaphragm	TRUE	TRUE	FALSE	TRUE	TRUE	TRUE	FALSE	FALSE	UP	FALSE	TRUE	FALSE	FLAT	69	1.86789
TMS FACS (male)	Diaphragm	TRUE	TRUE	TRUE	TRUE	TRUE	FALSE	FALSE	FALSE	DOWN	TRUE	FALSE	FALSE	FLAT	51	1.38062
TMS FACS (male)	Diaphragm	TRUE	TRUE	TRUE	FALSE	TRUE	FALSE	TRUE	TRUE	DOWN	TRUE	FALSE	TRUE	DOWN	261	7.06551
TMS FACS (male)	Diaphragm	TRUE	TRUE	TRUE	FALSE	FALSE	TRUE	TRUE	FALSE	DOWN	TRUE	FALSE	FALSE	NSC	6	0.162426
TMS FACS (male)	Diaphragm	TRUE	TRUE	TRUE	FALSE	TRUE	TRUE	TRUE	TRUE	DOWN	TRUE	FALSE	TRUE	DOWN	44	1.19112
TMS FACS (male)	Diaphragm	TRUE	TRUE	FALSE	TRUE	TRUE	TRUE	FALSE	FALSE	DOWN	FALSE	TRUE	FALSE	FLAT	13	0.351922
TMS FACS (male)	Diaphragm	FALSE	TRUE	TRUE	TRUE	TRUE	TRUE	TRUE	TRUE	DOWN	FALSE	TRUE	TRUE	DOWN	7	0.189496
TMS FACS (male)	Diaphragm	FALSE	TRUE	TRUE	TRUE	TRUE	TRUE	TRUE	FALSE	UP	FALSE	TRUE	FALSE	NSC	4	0.108284
TMS FACS (male)	Diaphragm	TRUE	FALSE	FALSE	TRUE	TRUE	TRUE	TRUE	FALSE	UP	FALSE	TRUE	FALSE	NSC	26	0.703844
TMS FACS (male)	Diaphragm	TRUE	TRUE	TRUE	FALSE	TRUE	FALSE	FALSE	FALSE	DOWN	TRUE	FALSE	FALSE	FLAT	17	0.460206
TMS FACS (male)	Diaphragm	TRUE	TRUE	FALSE	TRUE	TRUE	TRUE	TRUE	TRUE	UP	FALSE	TRUE	TRUE	UP	21	0.568489
TMS FACS (male)	Diaphragm	TRUE	TRUE	TRUE	TRUE	TRUE	TRUE	FALSE	TRUE	DOWN	TRUE	TRUE	FALSE	FLAT	12	0.324851
TMS FACS (male)	Diaphragm	TRUE	TRUE	TRUE	FALSE	TRUE	TRUE	FALSE	FALSE	UP	TRUE	FALSE	FALSE	FLAT	10	0.270709
TMS FACS (male)	Diaphragm	TRUE	TRUE	TRUE	FALSE	TRUE	TRUE	TRUE	FALSE	UP	TRUE	FALSE	FALSE	NSC	2	0.0541419
TMS FACS (male)	Diaphragm	TRUE	FALSE	FALSE	TRUE	TRUE	TRUE	TRUE	TRUE	UP	FALSE	TRUE	TRUE	UP	7	0.189496
TMS FACS (male)	Diaphragm	FALSE	TRUE	FALSE	TRUE	TRUE	TRUE	TRUE	TRUE	UP	FALSE	TRUE	TRUE	UP	10	0.270709
TMS FACS (male)	Diaphragm	FALSE	TRUE	FALSE	TRUE	TRUE	TRUE	FALSE	FALSE	DOWN	FALSE	TRUE	FALSE	FLAT	1	0.0270709
TMS FACS (male)	Diaphragm	TRUE	TRUE	TRUE	FALSE	FALSE	TRUE	FALSE	FALSE	DOWN	TRUE	FALSE	FALSE	FLAT	2	0.0541419
TMS FACS (male)	Diaphragm	TRUE	TRUE	TRUE	FALSE	FALSE	TRUE	TRUE	TRUE	DOWN	TRUE	FALSE	TRUE	DOWN	4	0.108284
TMS FACS (male)	Diaphragm	TRUE	TRUE	TRUE	TRUE	TRUE	TRUE	TRUE	TRUE	UP	TRUE	TRUE	TRUE	UP	1	0.0270709
TMS FACS (male)	Diaphragm	TRUE	TRUE	TRUE	TRUE	TRUE	TRUE	FALSE	TRUE	UP	TRUE	TRUE	FALSE	FLAT	1	0.0270709
TMS FACS (male)	Diaphragm	TRUE	TRUE	FALSE	TRUE	TRUE	TRUE	FALSE	TRUE	UP	FALSE	TRUE	FALSE	FLAT	1	0.0270709
TMS FACS (male)	Adipose_Gonadal	TRUE	TRUE	TRUE	TRUE	TRUE	TRUE	FALSE	FALSE	DOWN	TRUE	TRUE	FALSE	FLAT	715	12.8875
TMS FACS (male)	Adipose_Gonadal	FALSE	FALSE	FALSE	TRUE	TRUE	TRUE	TRUE	FALSE	UP	FALSE	TRUE	FALSE	NSC	75	1.35184
TMS FACS (male)	Adipose_Gonadal	TRUE	TRUE	TRUE	TRUE	TRUE	TRUE	TRUE	FALSE	DOWN	TRUE	TRUE	FALSE	NSC	110	1.9827
TMS FACS (male)	Adipose_Gonadal	FALSE	FALSE	FALSE	TRUE	TRUE	TRUE	TRUE	TRUE	UP	FALSE	TRUE	TRUE	UP	47	0.847152
TMS FACS (male)	Adipose_Gonadal	TRUE	TRUE	TRUE	TRUE	TRUE	TRUE	FALSE	FALSE	UP	TRUE	TRUE	FALSE	FLAT	536	9.66114
TMS FACS (male)	Adipose_Gonadal	TRUE	TRUE	TRUE	TRUE	TRUE	FALSE	TRUE	TRUE	DOWN	TRUE	FALSE	TRUE	DOWN	373	6.72314
TMS FACS (male)	Adipose_Gonadal	TRUE	TRUE	TRUE	FALSE	TRUE	TRUE	TRUE	TRUE	DOWN	TRUE	FALSE	TRUE	DOWN	48	0.865177
TMS FACS (male)	Adipose_Gonadal	FALSE	TRUE	FALSE	TRUE	TRUE	TRUE	TRUE	FALSE	UP	FALSE	TRUE	FALSE	NSC	74	1.33381
TMS FACS (male)	Adipose_Gonadal	TRUE	TRUE	TRUE	FALSE	FALSE	FALSE	TRUE	TRUE	DOWN	TRUE	FALSE	TRUE	DOWN	702	12.6532
TMS FACS (male)	Adipose_Gonadal	FALSE	TRUE	FALSE	TRUE	TRUE	TRUE	FALSE	FALSE	UP	FALSE	TRUE	FALSE	FLAT	22	0.396539
TMS FACS (male)	Adipose_Gonadal	TRUE	TRUE	TRUE	FALSE	TRUE	FALSE	TRUE	TRUE	DOWN	TRUE	FALSE	TRUE	DOWN	233	4.19971
TMS FACS (male)	Adipose_Gonadal	TRUE	TRUE	FALSE	TRUE	TRUE	TRUE	FALSE	FALSE	DOWN	FALSE	TRUE	FALSE	FLAT	55	0.991348
TMS FACS (male)	Adipose_Gonadal	FALSE	TRUE	TRUE	TRUE	TRUE	TRUE	FALSE	FALSE	UP	FALSE	TRUE	FALSE	FLAT	27	0.486662
TMS FACS (male)	Adipose_Gonadal	TRUE	TRUE	FALSE	TRUE	TRUE	TRUE	TRUE	FALSE	UP	FALSE	TRUE	FALSE	NSC	169	3.04614
TMS FACS (male)	Adipose_Gonadal	FALSE	TRUE	TRUE	TRUE	TRUE	TRUE	FALSE	FALSE	DOWN	FALSE	TRUE	FALSE	FLAT	25	0.450613
TMS FACS (male)	Adipose_Gonadal	TRUE	TRUE	TRUE	TRUE	TRUE	TRUE	TRUE	TRUE	DOWN	TRUE	TRUE	TRUE	DOWN	277	4.99279
TMS FACS (male)	Adipose_Gonadal	TRUE	TRUE	TRUE	TRUE	TRUE	FALSE	TRUE	FALSE	DOWN	TRUE	FALSE	FALSE	NSC	121	2.18097
TMS FACS (male)	Adipose_Gonadal	FALSE	TRUE	FALSE	TRUE	TRUE	TRUE	TRUE	TRUE	UP	FALSE	TRUE	TRUE	UP	16	0.288392
TMS FACS (male)	Adipose_Gonadal	TRUE	FALSE	FALSE	TRUE	TRUE	TRUE	TRUE	FALSE	UP	FALSE	TRUE	FALSE	NSC	20	0.36049
TMS FACS (male)	Adipose_Gonadal	TRUE	TRUE	TRUE	TRUE	TRUE	TRUE	TRUE	TRUE	UP	TRUE	TRUE	TRUE	UP	99	1.78443
TMS FACS (male)	Adipose_Gonadal	TRUE	TRUE	FALSE	TRUE	TRUE	TRUE	FALSE	FALSE	UP	FALSE	TRUE	FALSE	FLAT	301	5.42538
TMS FACS (male)	Adipose_Gonadal	TRUE	TRUE	FALSE	TRUE	TRUE	TRUE	TRUE	TRUE	UP	FALSE	TRUE	TRUE	UP	112	2.01875
TMS FACS (male)	Adipose_Gonadal	TRUE	TRUE	TRUE	TRUE	TRUE	TRUE	TRUE	FALSE	UP	TRUE	TRUE	FALSE	NSC	94	1.6943
TMS FACS (male)	Adipose_Gonadal	TRUE	TRUE	TRUE	FALSE	FALSE	TRUE	FALSE	FALSE	DOWN	TRUE	FALSE	FALSE	FLAT	22	0.396539
TMS FACS (male)	Adipose_Gonadal	FALSE	FALSE	TRUE	TRUE	TRUE	TRUE	TRUE	FALSE	UP	FALSE	TRUE	FALSE	NSC	2	0.036049
TMS FACS (male)	Adipose_Gonadal	FALSE	TRUE	TRUE	TRUE	TRUE	TRUE	TRUE	FALSE	UP	FALSE	TRUE	FALSE	NSC	23	0.414564
TMS FACS (male)	Adipose_Gonadal	TRUE	TRUE	TRUE	FALSE	TRUE	FALSE	TRUE	FALSE	DOWN	TRUE	FALSE	FALSE	NSC	161	2.90195
TMS FACS (male)	Adipose_Gonadal	TRUE	TRUE	TRUE	TRUE	TRUE	FALSE	FALSE	FALSE	DOWN	TRUE	FALSE	FALSE	FLAT	120	2.16294
TMS FACS (male)	Adipose_Gonadal	TRUE	TRUE	TRUE	TRUE	FALSE	FALSE	TRUE	FALSE	DOWN	TRUE	FALSE	FALSE	NSC	10	0.180245
TMS FACS (male)	Adipose_Gonadal	TRUE	TRUE	TRUE	FALSE	FALSE	FALSE	TRUE	FALSE	DOWN	TRUE	FALSE	FALSE	NSC	145	2.61355
TMS FACS (male)	Adipose_Gonadal	TRUE	TRUE	TRUE	FALSE	TRUE	TRUE	FALSE	FALSE	UP	TRUE	FALSE	FALSE	FLAT	50	0.901226
TMS FACS (male)	Adipose_Gonadal	TRUE	TRUE	TRUE	TRUE	FALSE	FALSE	TRUE	TRUE	DOWN	TRUE	FALSE	TRUE	DOWN	65	1.17159
TMS FACS (male)	Adipose_Gonadal	TRUE	TRUE	TRUE	TRUE	TRUE	FALSE	FALSE	TRUE	DOWN	TRUE	FALSE	FALSE	FLAT	36	0.648882
TMS FACS (male)	Adipose_Gonadal	TRUE	TRUE	TRUE	TRUE	TRUE	TRUE	FALSE	TRUE	DOWN	TRUE	TRUE	FALSE	FLAT	122	2.19899
TMS FACS (male)	Adipose_Gonadal	TRUE	TRUE	TRUE	FALSE	FALSE	TRUE	TRUE	TRUE	DOWN	TRUE	FALSE	TRUE	DOWN	36	0.648882
TMS FACS (male)	Adipose_Gonadal	TRUE	TRUE	TRUE	FALSE	TRUE	TRUE	FALSE	FALSE	DOWN	TRUE	FALSE	FALSE	FLAT	123	2.21702
TMS FACS (male)	Adipose_Gonadal	FALSE	TRUE	FALSE	TRUE	TRUE	TRUE	FALSE	FALSE	DOWN	FALSE	TRUE	FALSE	FLAT	5	0.0901226
TMS FACS (male)	Adipose_Gonadal	FALSE	TRUE	TRUE	TRUE	TRUE	TRUE	TRUE	FALSE	DOWN	FALSE	TRUE	FALSE	NSC	6	0.108147
TMS FACS (male)	Adipose_Gonadal	TRUE	TRUE	TRUE	FALSE	TRUE	TRUE	TRUE	FALSE	DOWN	TRUE	FALSE	FALSE	NSC	86	1.55011
TMS FACS (male)	Adipose_Gonadal	TRUE	TRUE	TRUE	FALSE	TRUE	TRUE	TRUE	FALSE	UP	TRUE	FALSE	FALSE	NSC	14	0.252343
TMS FACS (male)	Adipose_Gonadal	TRUE	TRUE	TRUE	FALSE	TRUE	FALSE	FALSE	FALSE	DOWN	TRUE	FALSE	FALSE	FLAT	72	1.29776
TMS FACS (male)	Adipose_Gonadal	TRUE	TRUE	TRUE	TRUE	FALSE	TRUE	FALSE	FALSE	DOWN	TRUE	FALSE	FALSE	FLAT	14	0.252343
TMS FACS (male)	Adipose_Gonadal	TRUE	TRUE	TRUE	FALSE	TRUE	FALSE	FALSE	FALSE	UP	TRUE	FALSE	FALSE	FLAT	3	0.0540735
TMS FACS (male)	Adipose_Gonadal	TRUE	TRUE	TRUE	FALSE	FALSE	TRUE	TRUE	FALSE	DOWN	TRUE	FALSE	FALSE	NSC	27	0.486662
TMS FACS (male)	Adipose_Gonadal	TRUE	TRUE	TRUE	FALSE	TRUE	FALSE	FALSE	TRUE	DOWN	TRUE	FALSE	FALSE	FLAT	1	0.0180245
TMS FACS (male)	Adipose_Gonadal	TRUE	TRUE	TRUE	TRUE	FALSE	FALSE	FALSE	FALSE	DOWN	TRUE	FALSE	FALSE	FLAT	8	0.144196
TMS FACS (male)	Adipose_Gonadal	TRUE	TRUE	TRUE	TRUE	FALSE	TRUE	TRUE	TRUE	DOWN	TRUE	FALSE	TRUE	DOWN	30	0.540735
TMS FACS (male)	Adipose_Gonadal	TRUE	FALSE	TRUE	TRUE	TRUE	TRUE	TRUE	FALSE	UP	FALSE	TRUE	FALSE	NSC	1	0.0180245
TMS FACS (male)	Adipose_Gonadal	TRUE	FALSE	FALSE	TRUE	TRUE	TRUE	TRUE	TRUE	UP	FALSE	TRUE	TRUE	UP	11	0.19827
TMS FACS (male)	Adipose_Gonadal	TRUE	TRUE	TRUE	TRUE	TRUE	TRUE	FALSE	TRUE	UP	TRUE	TRUE	FALSE	FLAT	44	0.793079
TMS FACS (male)	Adipose_Gonadal	TRUE	TRUE	FALSE	TRUE	TRUE	TRUE	FALSE	TRUE	UP	FALSE	TRUE	FALSE	FLAT	24	0.432588
TMS FACS (male)	Adipose_Gonadal	TRUE	TRUE	TRUE	FALSE	FALSE	FALSE	FALSE	FALSE	DOWN	TRUE	FALSE	FALSE	FLAT	6	0.108147
TMS FACS (male)	Adipose_Gonadal	TRUE	FALSE	FALSE	TRUE	TRUE	TRUE	FALSE	FALSE	UP	FALSE	TRUE	FALSE	FLAT	6	0.108147
TMS FACS (male)	Adipose_Gonadal	TRUE	TRUE	TRUE	TRUE	FALSE	TRUE	TRUE	FALSE	DOWN	TRUE	FALSE	FALSE	NSC	8	0.144196
TMS FACS (male)	Adipose_Gonadal	FALSE	FALSE	TRUE	TRUE	TRUE	TRUE	FALSE	FALSE	UP	FALSE	TRUE	FALSE	FLAT	1	0.0180245
TMS FACS (male)	Adipose_Gonadal	FALSE	FALSE	TRUE	TRUE	TRUE	TRUE	TRUE	TRUE	UP	FALSE	TRUE	TRUE	UP	1	0.0180245
TMS FACS (male)	Adipose_Gonadal	TRUE	FALSE	TRUE	TRUE	TRUE	TRUE	FALSE	FALSE	UP	FALSE	TRUE	FALSE	FLAT	2	0.036049
TMS FACS (male)	Adipose_Gonadal	TRUE	TRUE	TRUE	TRUE	FALSE	FALSE	FALSE	TRUE	DOWN	TRUE	FALSE	FALSE	FLAT	1	0.0180245
TMS FACS (male)	Adipose_Gonadal	TRUE	TRUE	TRUE	TRUE	FALSE	TRUE	FALSE	TRUE	DOWN	TRUE	FALSE	FALSE	FLAT	5	0.0901226
TMS FACS (male)	Adipose_Gonadal	TRUE	TRUE	TRUE	FALSE	TRUE	TRUE	FALSE	TRUE	DOWN	TRUE	FALSE	FALSE	FLAT	1	0.0180245
TMS FACS (male)	Adipose_Gonadal	TRUE	FALSE	FALSE	TRUE	TRUE	TRUE	FALSE	TRUE	UP	FALSE	TRUE	FALSE	FLAT	1	0.0180245
TMS FACS (male)	Adipose_Gonadal	TRUE	TRUE	TRUE	TRUE	TRUE	FALSE	FALSE	FALSE	UP	TRUE	FALSE	FALSE	FLAT	2	0.036049
TMS FACS (male)	Adipose_Gonadal	TRUE	FALSE	TRUE	TRUE	TRUE	TRUE	TRUE	TRUE	UP	FALSE	TRUE	TRUE	UP	1	0.0180245
TMS FACS (male)	Adipose_Gonadal	FALSE	TRUE	TRUE	TRUE	TRUE	TRUE	TRUE	TRUE	UP	FALSE	TRUE	TRUE	UP	1	0.0180245
TMS FACS (male)	Heart	FALSE	TRUE	TRUE	TRUE	TRUE	TRUE	FALSE	FALSE	DOWN	FALSE	TRUE	FALSE	FLAT	148	1.42885
TMS FACS (male)	Heart	FALSE	TRUE	TRUE	TRUE	TRUE	TRUE	TRUE	TRUE	DOWN	FALSE	TRUE	TRUE	DOWN	31	0.299286
TMS FACS (male)	Heart	FALSE	FALSE	FALSE	TRUE	TRUE	TRUE	TRUE	FALSE	UP	FALSE	TRUE	FALSE	NSC	329	3.17629
TMS FACS (male)	Heart	FALSE	TRUE	FALSE	TRUE	TRUE	TRUE	TRUE	FALSE	UP	FALSE	TRUE	FALSE	NSC	260	2.51014
TMS FACS (male)	Heart	TRUE	TRUE	TRUE	TRUE	TRUE	TRUE	TRUE	FALSE	DOWN	TRUE	TRUE	FALSE	NSC	432	4.17069
TMS FACS (male)	Heart	FALSE	TRUE	TRUE	TRUE	TRUE	TRUE	FALSE	FALSE	UP	FALSE	TRUE	FALSE	FLAT	122	1.17783
TMS FACS (male)	Heart	FALSE	TRUE	FALSE	TRUE	TRUE	TRUE	FALSE	FALSE	UP	FALSE	TRUE	FALSE	FLAT	161	1.55435
TMS FACS (male)	Heart	FALSE	TRUE	FALSE	TRUE	TRUE	TRUE	FALSE	FALSE	DOWN	FALSE	TRUE	FALSE	FLAT	53	0.511682
TMS FACS (male)	Heart	TRUE	TRUE	TRUE	TRUE	TRUE	FALSE	TRUE	TRUE	DOWN	TRUE	FALSE	TRUE	DOWN	921	8.89168
TMS FACS (male)	Heart	FALSE	TRUE	TRUE	TRUE	TRUE	TRUE	TRUE	FALSE	DOWN	FALSE	TRUE	FALSE	NSC	102	0.984746
TMS FACS (male)	Heart	FALSE	TRUE	TRUE	TRUE	TRUE	TRUE	TRUE	FALSE	UP	FALSE	TRUE	FALSE	NSC	111	1.07164
TMS FACS (male)	Heart	TRUE	TRUE	TRUE	TRUE	TRUE	TRUE	TRUE	TRUE	DOWN	TRUE	TRUE	TRUE	DOWN	1011	9.76057
TMS FACS (male)	Heart	TRUE	TRUE	TRUE	TRUE	TRUE	TRUE	FALSE	FALSE	DOWN	TRUE	TRUE	FALSE	FLAT	1806	17.4358
TMS FACS (male)	Heart	TRUE	TRUE	TRUE	TRUE	TRUE	TRUE	TRUE	FALSE	UP	TRUE	TRUE	FALSE	NSC	108	1.04267
TMS FACS (male)	Heart	TRUE	TRUE	TRUE	TRUE	TRUE	TRUE	FALSE	FALSE	UP	TRUE	TRUE	FALSE	FLAT	741	7.15389
TMS FACS (male)	Heart	TRUE	TRUE	FALSE	TRUE	TRUE	TRUE	FALSE	FALSE	UP	FALSE	TRUE	FALSE	FLAT	486	4.69203
TMS FACS (male)	Heart	TRUE	TRUE	TRUE	FALSE	TRUE	FALSE	TRUE	FALSE	DOWN	TRUE	FALSE	FALSE	NSC	231	2.23016
TMS FACS (male)	Heart	TRUE	TRUE	FALSE	TRUE	TRUE	TRUE	FALSE	FALSE	DOWN	FALSE	TRUE	FALSE	FLAT	200	1.93087
TMS FACS (male)	Heart	TRUE	TRUE	TRUE	TRUE	TRUE	FALSE	TRUE	FALSE	DOWN	TRUE	FALSE	FALSE	NSC	318	3.07009
TMS FACS (male)	Heart	TRUE	TRUE	TRUE	FALSE	TRUE	TRUE	TRUE	FALSE	DOWN	TRUE	FALSE	FALSE	NSC	134	1.29369
TMS FACS (male)	Heart	TRUE	TRUE	TRUE	FALSE	TRUE	TRUE	FALSE	FALSE	DOWN	TRUE	FALSE	FALSE	FLAT	233	2.24947
TMS FACS (male)	Heart	FALSE	FALSE	TRUE	TRUE	TRUE	TRUE	TRUE	FALSE	UP	FALSE	TRUE	FALSE	NSC	9	0.0868894
TMS FACS (male)	Heart	FALSE	TRUE	FALSE	TRUE	TRUE	TRUE	TRUE	FALSE	DOWN	FALSE	TRUE	FALSE	NSC	5	0.0482719
TMS FACS (male)	Heart	TRUE	TRUE	TRUE	TRUE	FALSE	FALSE	TRUE	TRUE	DOWN	TRUE	FALSE	TRUE	DOWN	78	0.753041
TMS FACS (male)	Heart	TRUE	TRUE	TRUE	TRUE	TRUE	FALSE	FALSE	FALSE	DOWN	TRUE	FALSE	FALSE	FLAT	212	2.04673
TMS FACS (male)	Heart	TRUE	TRUE	TRUE	FALSE	TRUE	FALSE	TRUE	TRUE	DOWN	TRUE	FALSE	TRUE	DOWN	208	2.00811
TMS FACS (male)	Heart	FALSE	FALSE	FALSE	TRUE	TRUE	TRUE	TRUE	TRUE	UP	FALSE	TRUE	TRUE	UP	53	0.511682
TMS FACS (male)	Heart	FALSE	FALSE	TRUE	TRUE	TRUE	TRUE	FALSE	FALSE	UP	FALSE	TRUE	FALSE	FLAT	4	0.0386175
TMS FACS (male)	Heart	TRUE	TRUE	TRUE	FALSE	FALSE	TRUE	TRUE	TRUE	DOWN	TRUE	FALSE	TRUE	DOWN	32	0.30894
TMS FACS (male)	Heart	TRUE	TRUE	FALSE	TRUE	TRUE	TRUE	TRUE	FALSE	UP	FALSE	TRUE	FALSE	NSC	264	2.54875
TMS FACS (male)	Heart	TRUE	TRUE	TRUE	TRUE	TRUE	TRUE	TRUE	TRUE	UP	TRUE	TRUE	TRUE	UP	31	0.299286
TMS FACS (male)	Heart	TRUE	FALSE	TRUE	TRUE	TRUE	TRUE	FALSE	FALSE	UP	FALSE	TRUE	FALSE	FLAT	12	0.115852
TMS FACS (male)	Heart	TRUE	TRUE	TRUE	FALSE	FALSE	TRUE	TRUE	FALSE	DOWN	TRUE	FALSE	FALSE	NSC	57	0.550299
TMS FACS (male)	Heart	TRUE	TRUE	FALSE	TRUE	TRUE	TRUE	FALSE	TRUE	UP	FALSE	TRUE	FALSE	FLAT	17	0.164124
TMS FACS (male)	Heart	TRUE	TRUE	TRUE	TRUE	TRUE	FALSE	FALSE	TRUE	DOWN	TRUE	FALSE	FALSE	FLAT	94	0.907511
TMS FACS (male)	Heart	TRUE	TRUE	TRUE	FALSE	TRUE	TRUE	FALSE	FALSE	UP	TRUE	FALSE	FALSE	FLAT	66	0.637189
TMS FACS (male)	Heart	TRUE	TRUE	TRUE	FALSE	FALSE	FALSE	TRUE	TRUE	DOWN	TRUE	FALSE	TRUE	DOWN	246	2.37498
TMS FACS (male)	Heart	TRUE	TRUE	TRUE	TRUE	FALSE	TRUE	TRUE	FALSE	DOWN	TRUE	FALSE	FALSE	NSC	23	0.222051
TMS FACS (male)	Heart	TRUE	TRUE	TRUE	TRUE	FALSE	FALSE	TRUE	FALSE	DOWN	TRUE	FALSE	FALSE	NSC	28	0.270322
TMS FACS (male)	Heart	TRUE	TRUE	TRUE	TRUE	TRUE	TRUE	FALSE	TRUE	DOWN	TRUE	TRUE	FALSE	FLAT	408	3.93898
TMS FACS (male)	Heart	TRUE	TRUE	TRUE	FALSE	TRUE	TRUE	TRUE	FALSE	UP	TRUE	FALSE	FALSE	NSC	5	0.0482719
TMS FACS (male)	Heart	TRUE	TRUE	FALSE	TRUE	TRUE	TRUE	TRUE	TRUE	UP	FALSE	TRUE	TRUE	UP	59	0.569608
TMS FACS (male)	Heart	TRUE	TRUE	TRUE	TRUE	FALSE	TRUE	FALSE	FALSE	DOWN	TRUE	FALSE	FALSE	FLAT	22	0.212396
TMS FACS (male)	Heart	TRUE	TRUE	FALSE	TRUE	TRUE	TRUE	TRUE	FALSE	DOWN	FALSE	TRUE	FALSE	NSC	2	0.0193087
TMS FACS (male)	Heart	TRUE	TRUE	TRUE	FALSE	TRUE	TRUE	TRUE	TRUE	DOWN	TRUE	FALSE	TRUE	DOWN	67	0.646843
TMS FACS (male)	Heart	TRUE	TRUE	TRUE	FALSE	FALSE	FALSE	TRUE	FALSE	DOWN	TRUE	FALSE	FALSE	NSC	134	1.29369
TMS FACS (male)	Heart	TRUE	TRUE	TRUE	TRUE	FALSE	TRUE	TRUE	TRUE	DOWN	TRUE	FALSE	TRUE	DOWN	28	0.270322
TMS FACS (male)	Heart	TRUE	FALSE	FALSE	TRUE	TRUE	TRUE	TRUE	FALSE	UP	FALSE	TRUE	FALSE	NSC	49	0.473064
TMS FACS (male)	Heart	TRUE	TRUE	TRUE	FALSE	FALSE	TRUE	FALSE	FALSE	DOWN	TRUE	FALSE	FALSE	FLAT	19	0.183433
TMS FACS (male)	Heart	TRUE	FALSE	FALSE	TRUE	TRUE	TRUE	FALSE	FALSE	UP	FALSE	TRUE	FALSE	FLAT	9	0.0868894
TMS FACS (male)	Heart	TRUE	FALSE	TRUE	TRUE	TRUE	TRUE	TRUE	FALSE	UP	FALSE	TRUE	FALSE	NSC	5	0.0482719
TMS FACS (male)	Heart	TRUE	TRUE	TRUE	FALSE	TRUE	FALSE	FALSE	FALSE	DOWN	TRUE	FALSE	FALSE	FLAT	56	0.540645
TMS FACS (male)	Heart	TRUE	TRUE	TRUE	TRUE	TRUE	TRUE	FALSE	TRUE	UP	TRUE	TRUE	FALSE	FLAT	37	0.357212
TMS FACS (male)	Heart	TRUE	TRUE	TRUE	FALSE	FALSE	FALSE	FALSE	FALSE	DOWN	TRUE	FALSE	FALSE	FLAT	8	0.077235
TMS FACS (male)	Heart	TRUE	FALSE	FALSE	TRUE	TRUE	TRUE	TRUE	TRUE	UP	FALSE	TRUE	TRUE	UP	7	0.0675806
TMS FACS (male)	Heart	FALSE	TRUE	FALSE	TRUE	TRUE	TRUE	TRUE	TRUE	UP	FALSE	TRUE	TRUE	UP	25	0.241359
TMS FACS (male)	Heart	TRUE	TRUE	TRUE	FALSE	TRUE	TRUE	FALSE	TRUE	DOWN	TRUE	FALSE	FALSE	FLAT	3	0.0289631
TMS FACS (male)	Heart	TRUE	TRUE	TRUE	FALSE	TRUE	FALSE	FALSE	TRUE	DOWN	TRUE	FALSE	FALSE	FLAT	2	0.0193087
TMS FACS (male)	Heart	TRUE	TRUE	FALSE	TRUE	TRUE	TRUE	FALSE	TRUE	DOWN	FALSE	TRUE	FALSE	FLAT	2	0.0193087
TMS FACS (male)	Heart	TRUE	TRUE	TRUE	TRUE	FALSE	FALSE	FALSE	FALSE	DOWN	TRUE	FALSE	FALSE	FLAT	9	0.0868894
TMS FACS (male)	Heart	TRUE	TRUE	TRUE	TRUE	TRUE	FALSE	FALSE	FALSE	UP	TRUE	FALSE	FALSE	FLAT	7	0.0675806
TMS FACS (male)	Heart	TRUE	TRUE	TRUE	TRUE	FALSE	FALSE	FALSE	TRUE	DOWN	TRUE	FALSE	FALSE	FLAT	1	0.00965437
TMS FACS (male)	Heart	FALSE	FALSE	FALSE	TRUE	TRUE	TRUE	FALSE	FALSE	UP	FALSE	TRUE	FALSE	FLAT	4	0.0386175
TMS FACS (male)	Heart	TRUE	TRUE	TRUE	FALSE	TRUE	TRUE	FALSE	TRUE	UP	TRUE	FALSE	FALSE	FLAT	1	0.00965437
TMS FACS (male)	Heart	TRUE	FALSE	TRUE	TRUE	TRUE	TRUE	TRUE	TRUE	UP	FALSE	TRUE	TRUE	UP	3	0.0289631
TMS FACS (male)	Heart	TRUE	TRUE	TRUE	TRUE	FALSE	TRUE	FALSE	TRUE	DOWN	TRUE	FALSE	FALSE	FLAT	2	0.0193087
TMS FACS (male)	Heart	FALSE	TRUE	TRUE	TRUE	TRUE	TRUE	TRUE	TRUE	UP	FALSE	TRUE	TRUE	UP	4	0.0386175
TMS FACS (male)	Heart	FALSE	FALSE	TRUE	TRUE	TRUE	TRUE	TRUE	TRUE	UP	FALSE	TRUE	TRUE	UP	1	0.00965437
TMS FACS (male)	Heart	TRUE	TRUE	FALSE	TRUE	TRUE	TRUE	TRUE	TRUE	DOWN	FALSE	TRUE	TRUE	DOWN	1	0.00965437
TMS FACS (male)	Heart	TRUE	TRUE	TRUE	TRUE	TRUE	FALSE	FALSE	TRUE	UP	TRUE	FALSE	FALSE	FLAT	1	0.00965437
TMS FACS (male)	Kidney	TRUE	TRUE	TRUE	TRUE	TRUE	FALSE	TRUE	FALSE	DOWN	TRUE	FALSE	FALSE	NSC	410	12.7607
TMS FACS (male)	Kidney	TRUE	TRUE	TRUE	TRUE	TRUE	TRUE	FALSE	FALSE	UP	TRUE	TRUE	FALSE	FLAT	148	4.60629
TMS FACS (male)	Kidney	TRUE	TRUE	TRUE	TRUE	TRUE	FALSE	TRUE	TRUE	DOWN	TRUE	FALSE	TRUE	DOWN	228	7.09617
TMS FACS (male)	Kidney	TRUE	TRUE	FALSE	TRUE	TRUE	TRUE	TRUE	FALSE	UP	FALSE	TRUE	FALSE	NSC	141	4.38842
TMS FACS (male)	Kidney	FALSE	FALSE	FALSE	TRUE	TRUE	TRUE	TRUE	FALSE	UP	FALSE	TRUE	FALSE	NSC	104	3.23685
TMS FACS (male)	Kidney	TRUE	TRUE	TRUE	TRUE	TRUE	TRUE	FALSE	FALSE	DOWN	TRUE	TRUE	FALSE	FLAT	418	13.0096
TMS FACS (male)	Kidney	TRUE	TRUE	FALSE	TRUE	TRUE	TRUE	FALSE	FALSE	UP	FALSE	TRUE	FALSE	FLAT	180	5.60224
TMS FACS (male)	Kidney	TRUE	TRUE	TRUE	TRUE	TRUE	TRUE	TRUE	TRUE	DOWN	TRUE	TRUE	TRUE	DOWN	169	5.25988
TMS FACS (male)	Kidney	TRUE	TRUE	TRUE	TRUE	TRUE	TRUE	TRUE	FALSE	DOWN	TRUE	TRUE	FALSE	NSC	340	10.582
TMS FACS (male)	Kidney	TRUE	TRUE	TRUE	FALSE	TRUE	FALSE	TRUE	TRUE	DOWN	TRUE	FALSE	TRUE	DOWN	65	2.02303
TMS FACS (male)	Kidney	FALSE	TRUE	FALSE	TRUE	TRUE	TRUE	TRUE	FALSE	UP	FALSE	TRUE	FALSE	NSC	121	3.76595
TMS FACS (male)	Kidney	FALSE	TRUE	FALSE	TRUE	TRUE	TRUE	FALSE	FALSE	UP	FALSE	TRUE	FALSE	FLAT	38	1.1827
TMS FACS (male)	Kidney	TRUE	TRUE	FALSE	TRUE	TRUE	TRUE	FALSE	FALSE	DOWN	FALSE	TRUE	FALSE	FLAT	51	1.5873
TMS FACS (male)	Kidney	TRUE	TRUE	TRUE	FALSE	FALSE	FALSE	TRUE	FALSE	DOWN	TRUE	FALSE	FALSE	NSC	75	2.33427
TMS FACS (male)	Kidney	TRUE	TRUE	TRUE	FALSE	FALSE	FALSE	TRUE	TRUE	DOWN	TRUE	FALSE	TRUE	DOWN	108	3.36134
TMS FACS (male)	Kidney	TRUE	TRUE	TRUE	TRUE	FALSE	TRUE	TRUE	FALSE	DOWN	TRUE	FALSE	FALSE	NSC	6	0.186741
TMS FACS (male)	Kidney	TRUE	TRUE	TRUE	FALSE	TRUE	TRUE	TRUE	FALSE	DOWN	TRUE	FALSE	FALSE	NSC	64	1.99191
TMS FACS (male)	Kidney	TRUE	TRUE	TRUE	FALSE	TRUE	TRUE	FALSE	FALSE	DOWN	TRUE	FALSE	FALSE	FLAT	42	1.30719
TMS FACS (male)	Kidney	TRUE	TRUE	TRUE	TRUE	FALSE	FALSE	TRUE	FALSE	DOWN	TRUE	FALSE	FALSE	NSC	53	1.64955
TMS FACS (male)	Kidney	TRUE	TRUE	TRUE	FALSE	TRUE	TRUE	FALSE	FALSE	UP	TRUE	FALSE	FALSE	FLAT	9	0.280112
TMS FACS (male)	Kidney	TRUE	TRUE	TRUE	FALSE	TRUE	FALSE	TRUE	FALSE	DOWN	TRUE	FALSE	FALSE	NSC	156	4.85528
TMS FACS (male)	Kidney	TRUE	TRUE	TRUE	FALSE	FALSE	TRUE	TRUE	FALSE	DOWN	TRUE	FALSE	FALSE	NSC	9	0.280112
TMS FACS (male)	Kidney	TRUE	TRUE	TRUE	TRUE	TRUE	FALSE	FALSE	FALSE	DOWN	TRUE	FALSE	FALSE	FLAT	47	1.46281
TMS FACS (male)	Kidney	FALSE	TRUE	TRUE	TRUE	TRUE	TRUE	FALSE	FALSE	DOWN	FALSE	TRUE	FALSE	FLAT	40	1.24494
TMS FACS (male)	Kidney	FALSE	TRUE	FALSE	TRUE	TRUE	TRUE	FALSE	FALSE	DOWN	FALSE	TRUE	FALSE	FLAT	6	0.186741
TMS FACS (male)	Kidney	FALSE	TRUE	TRUE	TRUE	TRUE	TRUE	TRUE	FALSE	DOWN	FALSE	TRUE	FALSE	NSC	23	0.715842
TMS FACS (male)	Kidney	TRUE	TRUE	TRUE	TRUE	FALSE	FALSE	TRUE	TRUE	DOWN	TRUE	FALSE	TRUE	DOWN	28	0.87146
TMS FACS (male)	Kidney	TRUE	TRUE	TRUE	FALSE	TRUE	TRUE	TRUE	TRUE	DOWN	TRUE	FALSE	TRUE	DOWN	3	0.0933707
TMS FACS (male)	Kidney	FALSE	FALSE	FALSE	TRUE	TRUE	TRUE	TRUE	TRUE	UP	FALSE	TRUE	TRUE	UP	9	0.280112
TMS FACS (male)	Kidney	TRUE	FALSE	FALSE	TRUE	TRUE	TRUE	TRUE	FALSE	UP	FALSE	TRUE	FALSE	NSC	25	0.778089
TMS FACS (male)	Kidney	FALSE	TRUE	TRUE	TRUE	TRUE	TRUE	FALSE	FALSE	UP	FALSE	TRUE	FALSE	FLAT	34	1.0582
TMS FACS (male)	Kidney	TRUE	TRUE	FALSE	TRUE	TRUE	TRUE	TRUE	TRUE	UP	FALSE	TRUE	TRUE	UP	10	0.311236
TMS FACS (male)	Kidney	TRUE	TRUE	TRUE	TRUE	TRUE	TRUE	TRUE	FALSE	UP	TRUE	TRUE	FALSE	NSC	23	0.715842
TMS FACS (male)	Kidney	TRUE	TRUE	TRUE	FALSE	FALSE	TRUE	TRUE	TRUE	DOWN	TRUE	FALSE	TRUE	DOWN	2	0.0622471
TMS FACS (male)	Kidney	FALSE	TRUE	TRUE	TRUE	TRUE	TRUE	TRUE	FALSE	UP	FALSE	TRUE	FALSE	NSC	11	0.342359
TMS FACS (male)	Kidney	TRUE	TRUE	TRUE	TRUE	TRUE	FALSE	FALSE	TRUE	DOWN	TRUE	FALSE	FALSE	FLAT	1	0.0311236
TMS FACS (male)	Kidney	TRUE	TRUE	TRUE	FALSE	TRUE	FALSE	FALSE	FALSE	DOWN	TRUE	FALSE	FALSE	FLAT	7	0.217865
TMS FACS (male)	Kidney	FALSE	FALSE	FALSE	TRUE	TRUE	TRUE	FALSE	FALSE	UP	FALSE	TRUE	FALSE	FLAT	3	0.0933707
TMS FACS (male)	Kidney	TRUE	TRUE	TRUE	TRUE	TRUE	FALSE	FALSE	FALSE	UP	TRUE	FALSE	FALSE	FLAT	1	0.0311236
TMS FACS (male)	Kidney	FALSE	TRUE	FALSE	TRUE	TRUE	TRUE	TRUE	TRUE	UP	FALSE	TRUE	TRUE	UP	1	0.0311236
TMS FACS (male)	Kidney	TRUE	TRUE	TRUE	TRUE	FALSE	TRUE	FALSE	FALSE	DOWN	TRUE	FALSE	FALSE	FLAT	2	0.0622471
TMS FACS (male)	Kidney	FALSE	FALSE	TRUE	TRUE	TRUE	TRUE	FALSE	FALSE	UP	FALSE	TRUE	FALSE	FLAT	1	0.0311236
TMS FACS (male)	Kidney	FALSE	TRUE	TRUE	TRUE	TRUE	TRUE	TRUE	TRUE	DOWN	FALSE	TRUE	TRUE	DOWN	1	0.0311236
TMS FACS (male)	Large_Intestine	TRUE	TRUE	FALSE	TRUE	TRUE	TRUE	TRUE	FALSE	UP	FALSE	TRUE	FALSE	NSC	76	2.15176
TMS FACS (male)	Large_Intestine	FALSE	FALSE	FALSE	TRUE	TRUE	TRUE	TRUE	FALSE	UP	FALSE	TRUE	FALSE	NSC	17	0.481314
TMS FACS (male)	Large_Intestine	TRUE	TRUE	TRUE	FALSE	FALSE	FALSE	TRUE	FALSE	DOWN	TRUE	FALSE	FALSE	NSC	65	1.84032
TMS FACS (male)	Large_Intestine	TRUE	TRUE	TRUE	TRUE	TRUE	TRUE	TRUE	FALSE	UP	TRUE	TRUE	FALSE	NSC	27	0.764439
TMS FACS (male)	Large_Intestine	TRUE	TRUE	TRUE	FALSE	FALSE	FALSE	TRUE	TRUE	DOWN	TRUE	FALSE	TRUE	DOWN	177	5.01133
TMS FACS (male)	Large_Intestine	TRUE	TRUE	TRUE	TRUE	TRUE	TRUE	FALSE	FALSE	UP	TRUE	TRUE	FALSE	FLAT	305	8.63533
TMS FACS (male)	Large_Intestine	TRUE	TRUE	TRUE	TRUE	TRUE	TRUE	FALSE	FALSE	DOWN	TRUE	TRUE	FALSE	FLAT	518	14.6659
TMS FACS (male)	Large_Intestine	TRUE	TRUE	TRUE	TRUE	TRUE	FALSE	TRUE	TRUE	DOWN	TRUE	FALSE	TRUE	DOWN	413	11.6931
TMS FACS (male)	Large_Intestine	TRUE	TRUE	TRUE	TRUE	TRUE	FALSE	TRUE	FALSE	DOWN	TRUE	FALSE	FALSE	NSC	114	3.22763
TMS FACS (male)	Large_Intestine	TRUE	TRUE	FALSE	TRUE	TRUE	TRUE	FALSE	FALSE	UP	FALSE	TRUE	FALSE	FLAT	194	5.49264
TMS FACS (male)	Large_Intestine	TRUE	TRUE	FALSE	TRUE	TRUE	TRUE	TRUE	TRUE	UP	FALSE	TRUE	TRUE	UP	136	3.85051
TMS FACS (male)	Large_Intestine	TRUE	TRUE	TRUE	TRUE	TRUE	FALSE	FALSE	FALSE	DOWN	TRUE	FALSE	FALSE	FLAT	219	6.20045
TMS FACS (male)	Large_Intestine	FALSE	FALSE	FALSE	TRUE	TRUE	TRUE	TRUE	TRUE	UP	FALSE	TRUE	TRUE	UP	6	0.169875
TMS FACS (male)	Large_Intestine	FALSE	TRUE	FALSE	TRUE	TRUE	TRUE	TRUE	FALSE	UP	FALSE	TRUE	FALSE	NSC	14	0.396376
TMS FACS (male)	Large_Intestine	TRUE	TRUE	TRUE	TRUE	FALSE	TRUE	FALSE	FALSE	DOWN	TRUE	FALSE	FALSE	FLAT	27	0.764439
TMS FACS (male)	Large_Intestine	TRUE	TRUE	TRUE	TRUE	TRUE	TRUE	TRUE	FALSE	DOWN	TRUE	TRUE	FALSE	NSC	53	1.50057
TMS FACS (male)	Large_Intestine	TRUE	TRUE	TRUE	FALSE	TRUE	FALSE	TRUE	FALSE	DOWN	TRUE	FALSE	FALSE	NSC	44	1.24575
TMS FACS (male)	Large_Intestine	TRUE	FALSE	TRUE	TRUE	TRUE	TRUE	TRUE	FALSE	UP	FALSE	TRUE	FALSE	NSC	1	0.0283126
TMS FACS (male)	Large_Intestine	FALSE	FALSE	TRUE	TRUE	TRUE	TRUE	FALSE	FALSE	UP	FALSE	TRUE	FALSE	FLAT	1	0.0283126
TMS FACS (male)	Large_Intestine	TRUE	TRUE	FALSE	TRUE	TRUE	TRUE	FALSE	FALSE	DOWN	FALSE	TRUE	FALSE	FLAT	17	0.481314
TMS FACS (male)	Large_Intestine	TRUE	TRUE	TRUE	TRUE	TRUE	TRUE	TRUE	TRUE	DOWN	TRUE	TRUE	TRUE	DOWN	149	4.21857
TMS FACS (male)	Large_Intestine	TRUE	TRUE	TRUE	TRUE	FALSE	FALSE	TRUE	TRUE	DOWN	TRUE	FALSE	TRUE	DOWN	78	2.20838
TMS FACS (male)	Large_Intestine	TRUE	TRUE	TRUE	FALSE	TRUE	TRUE	FALSE	FALSE	DOWN	TRUE	FALSE	FALSE	FLAT	39	1.10419
TMS FACS (male)	Large_Intestine	TRUE	FALSE	TRUE	TRUE	TRUE	TRUE	FALSE	FALSE	UP	FALSE	TRUE	FALSE	FLAT	5	0.141563
TMS FACS (male)	Large_Intestine	FALSE	TRUE	TRUE	TRUE	TRUE	TRUE	FALSE	FALSE	DOWN	FALSE	TRUE	FALSE	FLAT	1	0.0283126
TMS FACS (male)	Large_Intestine	TRUE	TRUE	TRUE	FALSE	FALSE	TRUE	FALSE	FALSE	DOWN	TRUE	FALSE	FALSE	FLAT	7	0.198188
TMS FACS (male)	Large_Intestine	FALSE	TRUE	TRUE	TRUE	TRUE	TRUE	FALSE	FALSE	UP	FALSE	TRUE	FALSE	FLAT	8	0.226501
TMS FACS (male)	Large_Intestine	FALSE	TRUE	FALSE	TRUE	TRUE	TRUE	FALSE	FALSE	UP	FALSE	TRUE	FALSE	FLAT	5	0.141563
TMS FACS (male)	Large_Intestine	FALSE	TRUE	FALSE	TRUE	TRUE	TRUE	FALSE	FALSE	DOWN	FALSE	TRUE	FALSE	FLAT	1	0.0283126
TMS FACS (male)	Large_Intestine	TRUE	TRUE	TRUE	TRUE	FALSE	FALSE	TRUE	FALSE	DOWN	TRUE	FALSE	FALSE	NSC	13	0.368063
TMS FACS (male)	Large_Intestine	TRUE	TRUE	TRUE	FALSE	FALSE	TRUE	TRUE	FALSE	DOWN	TRUE	FALSE	FALSE	NSC	12	0.339751
TMS FACS (male)	Large_Intestine	FALSE	TRUE	FALSE	TRUE	TRUE	TRUE	TRUE	TRUE	UP	FALSE	TRUE	TRUE	UP	11	0.311438
TMS FACS (male)	Large_Intestine	TRUE	TRUE	TRUE	FALSE	TRUE	FALSE	TRUE	TRUE	DOWN	TRUE	FALSE	TRUE	DOWN	75	2.12344
TMS FACS (male)	Large_Intestine	TRUE	FALSE	FALSE	TRUE	TRUE	TRUE	TRUE	FALSE	UP	FALSE	TRUE	FALSE	NSC	27	0.764439
TMS FACS (male)	Large_Intestine	TRUE	TRUE	TRUE	TRUE	TRUE	TRUE	FALSE	TRUE	DOWN	TRUE	TRUE	FALSE	FLAT	185	5.23783
TMS FACS (male)	Large_Intestine	TRUE	TRUE	TRUE	TRUE	FALSE	FALSE	FALSE	FALSE	DOWN	TRUE	FALSE	FALSE	FLAT	20	0.566251
TMS FACS (male)	Large_Intestine	TRUE	TRUE	TRUE	FALSE	TRUE	FALSE	FALSE	FALSE	DOWN	TRUE	FALSE	FALSE	FLAT	45	1.27407
TMS FACS (male)	Large_Intestine	TRUE	TRUE	FALSE	TRUE	TRUE	TRUE	FALSE	TRUE	UP	FALSE	TRUE	FALSE	FLAT	52	1.47225
TMS FACS (male)	Large_Intestine	TRUE	TRUE	TRUE	FALSE	TRUE	TRUE	FALSE	FALSE	UP	TRUE	FALSE	FALSE	FLAT	16	0.453001
TMS FACS (male)	Large_Intestine	TRUE	TRUE	TRUE	TRUE	TRUE	FALSE	FALSE	TRUE	DOWN	TRUE	FALSE	FALSE	FLAT	212	6.00227
TMS FACS (male)	Large_Intestine	TRUE	TRUE	TRUE	TRUE	TRUE	TRUE	FALSE	TRUE	UP	TRUE	TRUE	FALSE	FLAT	41	1.16082
TMS FACS (male)	Large_Intestine	TRUE	FALSE	FALSE	TRUE	TRUE	TRUE	FALSE	TRUE	UP	FALSE	TRUE	FALSE	FLAT	1	0.0283126
TMS FACS (male)	Large_Intestine	TRUE	TRUE	TRUE	FALSE	TRUE	TRUE	TRUE	TRUE	DOWN	TRUE	FALSE	TRUE	DOWN	7	0.198188
TMS FACS (male)	Large_Intestine	TRUE	TRUE	TRUE	FALSE	FALSE	FALSE	FALSE	FALSE	DOWN	TRUE	FALSE	FALSE	FLAT	10	0.283126
TMS FACS (male)	Large_Intestine	TRUE	FALSE	FALSE	TRUE	TRUE	TRUE	TRUE	TRUE	UP	FALSE	TRUE	TRUE	UP	20	0.566251
TMS FACS (male)	Large_Intestine	TRUE	TRUE	TRUE	TRUE	FALSE	TRUE	TRUE	FALSE	DOWN	TRUE	FALSE	FALSE	NSC	8	0.226501
TMS FACS (male)	Large_Intestine	TRUE	TRUE	TRUE	FALSE	TRUE	TRUE	TRUE	FALSE	DOWN	TRUE	FALSE	FALSE	NSC	12	0.339751
TMS FACS (male)	Large_Intestine	TRUE	TRUE	TRUE	FALSE	TRUE	FALSE	FALSE	TRUE	DOWN	TRUE	FALSE	FALSE	FLAT	4	0.11325
TMS FACS (male)	Large_Intestine	FALSE	TRUE	TRUE	TRUE	TRUE	TRUE	TRUE	TRUE	UP	FALSE	TRUE	TRUE	UP	1	0.0283126
TMS FACS (male)	Large_Intestine	TRUE	TRUE	TRUE	TRUE	TRUE	TRUE	TRUE	TRUE	UP	TRUE	TRUE	TRUE	UP	5	0.141563
TMS FACS (male)	Large_Intestine	TRUE	TRUE	TRUE	TRUE	FALSE	TRUE	TRUE	TRUE	DOWN	TRUE	FALSE	TRUE	DOWN	7	0.198188
TMS FACS (male)	Large_Intestine	TRUE	TRUE	TRUE	FALSE	FALSE	TRUE	TRUE	TRUE	DOWN	TRUE	FALSE	TRUE	DOWN	4	0.11325
TMS FACS (male)	Large_Intestine	FALSE	FALSE	FALSE	TRUE	TRUE	TRUE	FALSE	FALSE	UP	FALSE	TRUE	FALSE	FLAT	3	0.0849377
TMS FACS (male)	Large_Intestine	TRUE	TRUE	TRUE	FALSE	TRUE	FALSE	FALSE	FALSE	UP	TRUE	FALSE	FALSE	FLAT	1	0.0283126
TMS FACS (male)	Large_Intestine	TRUE	FALSE	FALSE	TRUE	TRUE	TRUE	FALSE	FALSE	UP	FALSE	TRUE	FALSE	FLAT	11	0.311438
TMS FACS (male)	Large_Intestine	TRUE	TRUE	TRUE	TRUE	TRUE	FALSE	FALSE	FALSE	UP	TRUE	FALSE	FALSE	FLAT	1	0.0283126
TMS FACS (male)	Large_Intestine	TRUE	TRUE	TRUE	FALSE	TRUE	TRUE	TRUE	FALSE	UP	TRUE	FALSE	FALSE	NSC	1	0.0283126
TMS FACS (male)	Large_Intestine	TRUE	TRUE	TRUE	TRUE	FALSE	FALSE	FALSE	TRUE	DOWN	TRUE	FALSE	FALSE	FLAT	4	0.11325
TMS FACS (male)	Large_Intestine	TRUE	FALSE	TRUE	TRUE	TRUE	TRUE	TRUE	TRUE	UP	FALSE	TRUE	TRUE	UP	1	0.0283126
TMS FACS (male)	Large_Intestine	FALSE	FALSE	TRUE	TRUE	TRUE	TRUE	TRUE	TRUE	UP	FALSE	TRUE	TRUE	UP	1	0.0283126
TMS FACS (male)	Large_Intestine	TRUE	TRUE	TRUE	TRUE	FALSE	TRUE	FALSE	TRUE	DOWN	TRUE	FALSE	FALSE	FLAT	4	0.11325
TMS FACS (male)	Limb_Muscle	TRUE	TRUE	TRUE	TRUE	TRUE	TRUE	TRUE	TRUE	DOWN	TRUE	TRUE	TRUE	DOWN	614	12.0819
TMS FACS (male)	Limb_Muscle	TRUE	TRUE	TRUE	FALSE	FALSE	FALSE	TRUE	TRUE	DOWN	TRUE	FALSE	TRUE	DOWN	888	17.4734
TMS FACS (male)	Limb_Muscle	TRUE	TRUE	TRUE	TRUE	TRUE	FALSE	TRUE	TRUE	DOWN	TRUE	FALSE	TRUE	DOWN	790	15.5451
TMS FACS (male)	Limb_Muscle	FALSE	FALSE	FALSE	TRUE	TRUE	TRUE	TRUE	TRUE	UP	FALSE	TRUE	TRUE	UP	23	0.452578
TMS FACS (male)	Limb_Muscle	TRUE	TRUE	TRUE	FALSE	TRUE	FALSE	TRUE	FALSE	DOWN	TRUE	FALSE	FALSE	NSC	133	2.61708
TMS FACS (male)	Limb_Muscle	FALSE	FALSE	FALSE	TRUE	TRUE	TRUE	TRUE	FALSE	UP	FALSE	TRUE	FALSE	NSC	67	1.31838
TMS FACS (male)	Limb_Muscle	TRUE	TRUE	TRUE	TRUE	TRUE	TRUE	TRUE	FALSE	DOWN	TRUE	TRUE	FALSE	NSC	185	3.6403
TMS FACS (male)	Limb_Muscle	TRUE	TRUE	TRUE	TRUE	TRUE	TRUE	FALSE	FALSE	DOWN	TRUE	TRUE	FALSE	FLAT	306	6.02125
TMS FACS (male)	Limb_Muscle	TRUE	TRUE	TRUE	TRUE	TRUE	FALSE	FALSE	FALSE	DOWN	TRUE	FALSE	FALSE	FLAT	43	0.846124
TMS FACS (male)	Limb_Muscle	TRUE	TRUE	TRUE	FALSE	TRUE	FALSE	TRUE	TRUE	DOWN	TRUE	FALSE	TRUE	DOWN	510	10.0354
TMS FACS (male)	Limb_Muscle	TRUE	TRUE	TRUE	TRUE	FALSE	FALSE	TRUE	FALSE	DOWN	TRUE	FALSE	FALSE	NSC	20	0.393546
TMS FACS (male)	Limb_Muscle	TRUE	TRUE	FALSE	TRUE	TRUE	TRUE	TRUE	TRUE	UP	FALSE	TRUE	TRUE	UP	28	0.550964
TMS FACS (male)	Limb_Muscle	TRUE	TRUE	TRUE	FALSE	FALSE	FALSE	TRUE	FALSE	DOWN	TRUE	FALSE	FALSE	NSC	91	1.79063
TMS FACS (male)	Limb_Muscle	TRUE	TRUE	FALSE	TRUE	TRUE	TRUE	FALSE	FALSE	UP	FALSE	TRUE	FALSE	FLAT	75	1.4758
TMS FACS (male)	Limb_Muscle	TRUE	TRUE	TRUE	TRUE	TRUE	FALSE	TRUE	FALSE	DOWN	TRUE	FALSE	FALSE	NSC	146	2.87288
TMS FACS (male)	Limb_Muscle	TRUE	TRUE	TRUE	TRUE	TRUE	TRUE	FALSE	FALSE	UP	TRUE	TRUE	FALSE	FLAT	142	2.79418
TMS FACS (male)	Limb_Muscle	TRUE	TRUE	TRUE	FALSE	TRUE	TRUE	FALSE	FALSE	DOWN	TRUE	FALSE	FALSE	FLAT	146	2.87288
TMS FACS (male)	Limb_Muscle	TRUE	TRUE	FALSE	TRUE	TRUE	TRUE	TRUE	FALSE	UP	FALSE	TRUE	FALSE	NSC	44	0.865801
TMS FACS (male)	Limb_Muscle	TRUE	FALSE	FALSE	TRUE	TRUE	TRUE	TRUE	TRUE	UP	FALSE	TRUE	TRUE	UP	5	0.0983865
TMS FACS (male)	Limb_Muscle	TRUE	TRUE	TRUE	FALSE	TRUE	TRUE	TRUE	FALSE	DOWN	TRUE	FALSE	FALSE	NSC	130	2.55805
TMS FACS (male)	Limb_Muscle	TRUE	TRUE	TRUE	FALSE	TRUE	TRUE	FALSE	FALSE	UP	TRUE	FALSE	FALSE	FLAT	31	0.609996
TMS FACS (male)	Limb_Muscle	TRUE	TRUE	TRUE	TRUE	TRUE	TRUE	TRUE	TRUE	UP	TRUE	TRUE	TRUE	UP	7	0.137741
TMS FACS (male)	Limb_Muscle	TRUE	TRUE	TRUE	TRUE	TRUE	TRUE	FALSE	TRUE	UP	TRUE	TRUE	FALSE	FLAT	2	0.0393546
TMS FACS (male)	Limb_Muscle	TRUE	TRUE	TRUE	TRUE	FALSE	FALSE	TRUE	TRUE	DOWN	TRUE	FALSE	TRUE	DOWN	69	1.35773
TMS FACS (male)	Limb_Muscle	FALSE	TRUE	TRUE	TRUE	TRUE	TRUE	FALSE	FALSE	UP	FALSE	TRUE	FALSE	FLAT	21	0.413223
TMS FACS (male)	Limb_Muscle	TRUE	TRUE	TRUE	FALSE	TRUE	TRUE	TRUE	TRUE	DOWN	TRUE	FALSE	TRUE	DOWN	180	3.54191
TMS FACS (male)	Limb_Muscle	FALSE	TRUE	TRUE	TRUE	TRUE	TRUE	FALSE	FALSE	DOWN	FALSE	TRUE	FALSE	FLAT	31	0.609996
TMS FACS (male)	Limb_Muscle	TRUE	TRUE	TRUE	FALSE	TRUE	FALSE	FALSE	FALSE	DOWN	TRUE	FALSE	FALSE	FLAT	31	0.609996
TMS FACS (male)	Limb_Muscle	TRUE	TRUE	TRUE	FALSE	TRUE	TRUE	TRUE	FALSE	UP	TRUE	FALSE	FALSE	NSC	5	0.0983865
TMS FACS (male)	Limb_Muscle	TRUE	TRUE	TRUE	FALSE	FALSE	TRUE	TRUE	FALSE	DOWN	TRUE	FALSE	FALSE	NSC	34	0.669028
TMS FACS (male)	Limb_Muscle	FALSE	TRUE	FALSE	TRUE	TRUE	TRUE	TRUE	FALSE	UP	FALSE	TRUE	FALSE	NSC	36	0.708383
TMS FACS (male)	Limb_Muscle	FALSE	TRUE	FALSE	TRUE	TRUE	TRUE	FALSE	FALSE	UP	FALSE	TRUE	FALSE	FLAT	19	0.373869
TMS FACS (male)	Limb_Muscle	TRUE	TRUE	TRUE	FALSE	FALSE	FALSE	FALSE	FALSE	DOWN	TRUE	FALSE	FALSE	FLAT	5	0.0983865
TMS FACS (male)	Limb_Muscle	TRUE	TRUE	TRUE	FALSE	TRUE	FALSE	FALSE	FALSE	UP	TRUE	FALSE	FALSE	FLAT	1	0.0196773
TMS FACS (male)	Limb_Muscle	TRUE	TRUE	TRUE	FALSE	FALSE	TRUE	TRUE	TRUE	DOWN	TRUE	FALSE	TRUE	DOWN	56	1.10193
TMS FACS (male)	Limb_Muscle	TRUE	TRUE	FALSE	TRUE	TRUE	TRUE	FALSE	FALSE	DOWN	FALSE	TRUE	FALSE	FLAT	24	0.472255
TMS FACS (male)	Limb_Muscle	FALSE	TRUE	TRUE	TRUE	TRUE	TRUE	TRUE	FALSE	DOWN	FALSE	TRUE	FALSE	NSC	31	0.609996
TMS FACS (male)	Limb_Muscle	TRUE	TRUE	TRUE	TRUE	TRUE	TRUE	TRUE	FALSE	UP	TRUE	TRUE	FALSE	NSC	16	0.314837
TMS FACS (male)	Limb_Muscle	FALSE	TRUE	TRUE	TRUE	TRUE	TRUE	TRUE	FALSE	UP	FALSE	TRUE	FALSE	NSC	8	0.157418
TMS FACS (male)	Limb_Muscle	TRUE	FALSE	FALSE	TRUE	TRUE	TRUE	TRUE	FALSE	UP	FALSE	TRUE	FALSE	NSC	4	0.0787092
TMS FACS (male)	Limb_Muscle	FALSE	TRUE	FALSE	TRUE	TRUE	TRUE	TRUE	TRUE	UP	FALSE	TRUE	TRUE	UP	5	0.0983865
TMS FACS (male)	Limb_Muscle	TRUE	TRUE	FALSE	TRUE	TRUE	TRUE	FALSE	TRUE	UP	FALSE	TRUE	FALSE	FLAT	2	0.0393546
TMS FACS (male)	Limb_Muscle	TRUE	TRUE	TRUE	TRUE	TRUE	FALSE	FALSE	TRUE	DOWN	TRUE	FALSE	FALSE	FLAT	11	0.21645
TMS FACS (male)	Limb_Muscle	TRUE	TRUE	TRUE	TRUE	TRUE	TRUE	FALSE	TRUE	DOWN	TRUE	TRUE	FALSE	FLAT	29	0.570641
TMS FACS (male)	Limb_Muscle	TRUE	FALSE	TRUE	TRUE	TRUE	TRUE	FALSE	FALSE	UP	FALSE	TRUE	FALSE	FLAT	1	0.0196773
TMS FACS (male)	Limb_Muscle	FALSE	TRUE	TRUE	TRUE	TRUE	TRUE	TRUE	TRUE	DOWN	FALSE	TRUE	TRUE	DOWN	15	0.295159
TMS FACS (male)	Limb_Muscle	FALSE	TRUE	FALSE	TRUE	TRUE	TRUE	FALSE	FALSE	DOWN	FALSE	TRUE	FALSE	FLAT	8	0.157418
TMS FACS (male)	Limb_Muscle	TRUE	TRUE	TRUE	FALSE	FALSE	TRUE	FALSE	FALSE	DOWN	TRUE	FALSE	FALSE	FLAT	5	0.0983865
TMS FACS (male)	Limb_Muscle	TRUE	TRUE	TRUE	TRUE	FALSE	TRUE	TRUE	FALSE	DOWN	TRUE	FALSE	FALSE	NSC	1	0.0196773
TMS FACS (male)	Limb_Muscle	TRUE	TRUE	TRUE	TRUE	FALSE	TRUE	TRUE	TRUE	DOWN	TRUE	FALSE	TRUE	DOWN	3	0.0590319
TMS FACS (male)	Limb_Muscle	TRUE	TRUE	TRUE	TRUE	FALSE	TRUE	FALSE	FALSE	DOWN	TRUE	FALSE	FALSE	FLAT	1	0.0196773
TMS FACS (male)	Limb_Muscle	TRUE	TRUE	TRUE	FALSE	TRUE	FALSE	FALSE	TRUE	DOWN	TRUE	FALSE	FALSE	FLAT	3	0.0590319
TMS FACS (male)	Limb_Muscle	TRUE	TRUE	TRUE	FALSE	TRUE	TRUE	TRUE	TRUE	UP	TRUE	FALSE	TRUE	UP	1	0.0196773
TMS FACS (male)	Liver	TRUE	TRUE	TRUE	TRUE	TRUE	TRUE	FALSE	FALSE	DOWN	TRUE	TRUE	FALSE	FLAT	651	19.7933
TMS FACS (male)	Liver	TRUE	TRUE	TRUE	TRUE	TRUE	TRUE	TRUE	FALSE	DOWN	TRUE	TRUE	FALSE	NSC	156	4.74308
TMS FACS (male)	Liver	TRUE	TRUE	TRUE	TRUE	TRUE	TRUE	TRUE	FALSE	UP	TRUE	TRUE	FALSE	NSC	64	1.94588
TMS FACS (male)	Liver	TRUE	TRUE	FALSE	TRUE	TRUE	TRUE	FALSE	FALSE	DOWN	FALSE	TRUE	FALSE	FLAT	70	2.12831
TMS FACS (male)	Liver	TRUE	TRUE	TRUE	TRUE	TRUE	TRUE	FALSE	FALSE	UP	TRUE	TRUE	FALSE	FLAT	375	11.4016
TMS FACS (male)	Liver	TRUE	TRUE	TRUE	TRUE	TRUE	FALSE	TRUE	FALSE	DOWN	TRUE	FALSE	FALSE	NSC	55	1.67224
TMS FACS (male)	Liver	TRUE	TRUE	TRUE	FALSE	FALSE	FALSE	TRUE	TRUE	DOWN	TRUE	FALSE	TRUE	DOWN	68	2.0675
TMS FACS (male)	Liver	TRUE	TRUE	TRUE	FALSE	FALSE	FALSE	TRUE	FALSE	DOWN	TRUE	FALSE	FALSE	NSC	31	0.942536
TMS FACS (male)	Liver	TRUE	TRUE	TRUE	TRUE	TRUE	FALSE	FALSE	FALSE	DOWN	TRUE	FALSE	FALSE	FLAT	42	1.27698
TMS FACS (male)	Liver	TRUE	TRUE	TRUE	FALSE	TRUE	TRUE	TRUE	FALSE	DOWN	TRUE	FALSE	FALSE	NSC	36	1.09456
TMS FACS (male)	Liver	TRUE	TRUE	FALSE	TRUE	TRUE	TRUE	FALSE	FALSE	UP	FALSE	TRUE	FALSE	FLAT	323	9.82061
TMS FACS (male)	Liver	TRUE	TRUE	TRUE	TRUE	TRUE	TRUE	TRUE	TRUE	DOWN	TRUE	TRUE	TRUE	DOWN	183	5.564
TMS FACS (male)	Liver	FALSE	FALSE	FALSE	TRUE	TRUE	TRUE	TRUE	FALSE	UP	FALSE	TRUE	FALSE	NSC	122	3.70933
TMS FACS (male)	Liver	TRUE	TRUE	TRUE	TRUE	TRUE	TRUE	TRUE	TRUE	UP	TRUE	TRUE	TRUE	UP	13	0.395257
TMS FACS (male)	Liver	FALSE	TRUE	FALSE	TRUE	TRUE	TRUE	TRUE	FALSE	UP	FALSE	TRUE	FALSE	NSC	139	4.22621
TMS FACS (male)	Liver	TRUE	TRUE	FALSE	TRUE	TRUE	TRUE	TRUE	FALSE	UP	FALSE	TRUE	FALSE	NSC	199	6.05047
TMS FACS (male)	Liver	TRUE	FALSE	FALSE	TRUE	TRUE	TRUE	TRUE	FALSE	UP	FALSE	TRUE	FALSE	NSC	40	1.21618
TMS FACS (male)	Liver	FALSE	TRUE	TRUE	TRUE	TRUE	TRUE	TRUE	TRUE	UP	FALSE	TRUE	TRUE	UP	11	0.334448
TMS FACS (male)	Liver	FALSE	TRUE	FALSE	TRUE	TRUE	TRUE	TRUE	TRUE	UP	FALSE	TRUE	TRUE	UP	20	0.608088
TMS FACS (male)	Liver	FALSE	TRUE	TRUE	TRUE	TRUE	TRUE	TRUE	FALSE	UP	FALSE	TRUE	FALSE	NSC	30	0.912131
TMS FACS (male)	Liver	FALSE	TRUE	FALSE	TRUE	TRUE	TRUE	FALSE	FALSE	UP	FALSE	TRUE	FALSE	FLAT	83	2.52356
TMS FACS (male)	Liver	FALSE	TRUE	TRUE	TRUE	TRUE	TRUE	FALSE	FALSE	DOWN	FALSE	TRUE	FALSE	FLAT	81	2.46275
TMS FACS (male)	Liver	TRUE	TRUE	TRUE	FALSE	TRUE	TRUE	FALSE	FALSE	DOWN	TRUE	FALSE	FALSE	FLAT	35	1.06415
TMS FACS (male)	Liver	TRUE	TRUE	TRUE	FALSE	TRUE	FALSE	TRUE	TRUE	DOWN	TRUE	FALSE	TRUE	DOWN	7	0.212831
TMS FACS (male)	Liver	TRUE	TRUE	TRUE	FALSE	TRUE	FALSE	TRUE	FALSE	DOWN	TRUE	FALSE	FALSE	NSC	25	0.760109
TMS FACS (male)	Liver	FALSE	TRUE	TRUE	TRUE	TRUE	TRUE	FALSE	FALSE	UP	FALSE	TRUE	FALSE	FLAT	51	1.55062
TMS FACS (male)	Liver	TRUE	TRUE	TRUE	TRUE	TRUE	TRUE	FALSE	TRUE	UP	TRUE	TRUE	FALSE	FLAT	10	0.304044
TMS FACS (male)	Liver	TRUE	TRUE	TRUE	TRUE	TRUE	FALSE	TRUE	TRUE	DOWN	TRUE	FALSE	TRUE	DOWN	68	2.0675
TMS FACS (male)	Liver	TRUE	TRUE	FALSE	TRUE	TRUE	TRUE	TRUE	TRUE	UP	FALSE	TRUE	TRUE	UP	44	1.33779
TMS FACS (male)	Liver	TRUE	TRUE	TRUE	TRUE	FALSE	TRUE	TRUE	FALSE	DOWN	TRUE	FALSE	FALSE	NSC	10	0.304044
TMS FACS (male)	Liver	FALSE	TRUE	TRUE	TRUE	TRUE	TRUE	TRUE	FALSE	DOWN	FALSE	TRUE	FALSE	NSC	51	1.55062
TMS FACS (male)	Liver	FALSE	FALSE	FALSE	TRUE	TRUE	TRUE	FALSE	FALSE	UP	FALSE	TRUE	FALSE	FLAT	3	0.0912131
TMS FACS (male)	Liver	FALSE	TRUE	FALSE	TRUE	TRUE	TRUE	FALSE	FALSE	DOWN	FALSE	TRUE	FALSE	FLAT	22	0.668896
TMS FACS (male)	Liver	TRUE	TRUE	TRUE	FALSE	TRUE	TRUE	FALSE	FALSE	UP	TRUE	FALSE	FALSE	FLAT	9	0.273639
TMS FACS (male)	Liver	TRUE	TRUE	TRUE	FALSE	FALSE	TRUE	TRUE	FALSE	DOWN	TRUE	FALSE	FALSE	NSC	20	0.608088
TMS FACS (male)	Liver	TRUE	FALSE	TRUE	TRUE	TRUE	TRUE	TRUE	FALSE	UP	FALSE	TRUE	FALSE	NSC	4	0.121618
TMS FACS (male)	Liver	TRUE	TRUE	TRUE	FALSE	TRUE	TRUE	TRUE	FALSE	UP	TRUE	FALSE	FALSE	NSC	3	0.0912131
TMS FACS (male)	Liver	TRUE	TRUE	TRUE	FALSE	FALSE	TRUE	TRUE	TRUE	DOWN	TRUE	FALSE	TRUE	DOWN	6	0.182426
TMS FACS (male)	Liver	TRUE	FALSE	FALSE	TRUE	TRUE	TRUE	FALSE	FALSE	UP	FALSE	TRUE	FALSE	FLAT	8	0.243235
TMS FACS (male)	Liver	TRUE	TRUE	TRUE	TRUE	FALSE	FALSE	TRUE	FALSE	DOWN	TRUE	FALSE	FALSE	NSC	7	0.212831
TMS FACS (male)	Liver	TRUE	TRUE	TRUE	TRUE	TRUE	FALSE	FALSE	FALSE	UP	TRUE	FALSE	FALSE	FLAT	1	0.0304044
TMS FACS (male)	Liver	FALSE	FALSE	TRUE	TRUE	TRUE	TRUE	TRUE	FALSE	UP	FALSE	TRUE	FALSE	NSC	1	0.0304044
TMS FACS (male)	Liver	TRUE	TRUE	TRUE	FALSE	FALSE	TRUE	FALSE	FALSE	DOWN	TRUE	FALSE	FALSE	FLAT	1	0.0304044
TMS FACS (male)	Liver	TRUE	TRUE	FALSE	TRUE	TRUE	TRUE	TRUE	FALSE	DOWN	FALSE	TRUE	FALSE	NSC	1	0.0304044
TMS FACS (male)	Liver	TRUE	TRUE	TRUE	TRUE	TRUE	TRUE	FALSE	TRUE	DOWN	TRUE	TRUE	FALSE	FLAT	44	1.33779
TMS FACS (male)	Liver	TRUE	TRUE	TRUE	FALSE	TRUE	TRUE	TRUE	TRUE	DOWN	TRUE	FALSE	TRUE	DOWN	10	0.304044
TMS FACS (male)	Liver	TRUE	TRUE	TRUE	FALSE	TRUE	FALSE	FALSE	FALSE	DOWN	TRUE	FALSE	FALSE	FLAT	4	0.121618
TMS FACS (male)	Liver	FALSE	FALSE	FALSE	TRUE	TRUE	TRUE	TRUE	TRUE	UP	FALSE	TRUE	TRUE	UP	15	0.456066
TMS FACS (male)	Liver	TRUE	TRUE	TRUE	TRUE	FALSE	TRUE	FALSE	FALSE	DOWN	TRUE	FALSE	FALSE	FLAT	7	0.212831
TMS FACS (male)	Liver	TRUE	TRUE	FALSE	TRUE	TRUE	TRUE	FALSE	TRUE	UP	FALSE	TRUE	FALSE	FLAT	3	0.0912131
TMS FACS (male)	Liver	TRUE	FALSE	TRUE	TRUE	TRUE	TRUE	FALSE	FALSE	UP	FALSE	TRUE	FALSE	FLAT	1	0.0304044
TMS FACS (male)	Liver	TRUE	TRUE	TRUE	TRUE	FALSE	TRUE	TRUE	TRUE	DOWN	TRUE	FALSE	TRUE	DOWN	11	0.334448
TMS FACS (male)	Liver	TRUE	TRUE	TRUE	TRUE	TRUE	FALSE	FALSE	TRUE	DOWN	TRUE	FALSE	FALSE	FLAT	2	0.0608088
TMS FACS (male)	Liver	TRUE	TRUE	TRUE	TRUE	FALSE	FALSE	TRUE	TRUE	DOWN	TRUE	FALSE	TRUE	DOWN	4	0.121618
TMS FACS (male)	Liver	TRUE	FALSE	FALSE	TRUE	TRUE	TRUE	TRUE	TRUE	UP	FALSE	TRUE	TRUE	UP	3	0.0912131
TMS FACS (male)	Liver	FALSE	FALSE	TRUE	TRUE	TRUE	TRUE	FALSE	FALSE	UP	FALSE	TRUE	FALSE	FLAT	3	0.0912131
TMS FACS (male)	Liver	TRUE	TRUE	TRUE	TRUE	FALSE	FALSE	FALSE	FALSE	DOWN	TRUE	FALSE	FALSE	FLAT	1	0.0304044
TMS FACS (male)	Liver	FALSE	TRUE	TRUE	TRUE	TRUE	TRUE	TRUE	TRUE	DOWN	FALSE	TRUE	TRUE	DOWN	2	0.0608088
TMS FACS (male)	Lung	TRUE	TRUE	TRUE	TRUE	TRUE	TRUE	TRUE	FALSE	DOWN	TRUE	TRUE	FALSE	NSC	1550	6.87666
TMS FACS (male)	Lung	TRUE	TRUE	TRUE	TRUE	TRUE	TRUE	FALSE	FALSE	UP	TRUE	TRUE	FALSE	FLAT	1120	4.96894
TMS FACS (male)	Lung	FALSE	TRUE	FALSE	TRUE	TRUE	TRUE	TRUE	TRUE	UP	FALSE	TRUE	TRUE	UP	13	0.0576752
TMS FACS (male)	Lung	TRUE	TRUE	TRUE	TRUE	TRUE	TRUE	FALSE	FALSE	DOWN	TRUE	TRUE	FALSE	FLAT	2394	10.6211
TMS FACS (male)	Lung	FALSE	TRUE	TRUE	TRUE	TRUE	TRUE	TRUE	FALSE	DOWN	FALSE	TRUE	FALSE	NSC	274	1.21562
TMS FACS (male)	Lung	TRUE	TRUE	TRUE	FALSE	FALSE	FALSE	TRUE	TRUE	DOWN	TRUE	FALSE	TRUE	DOWN	1303	5.78083
TMS FACS (male)	Lung	FALSE	FALSE	FALSE	TRUE	TRUE	TRUE	TRUE	FALSE	UP	FALSE	TRUE	FALSE	NSC	433	1.92103
TMS FACS (male)	Lung	TRUE	TRUE	TRUE	TRUE	TRUE	FALSE	TRUE	TRUE	DOWN	TRUE	FALSE	TRUE	DOWN	2271	10.0754
TMS FACS (male)	Lung	FALSE	TRUE	FALSE	TRUE	TRUE	TRUE	FALSE	FALSE	DOWN	FALSE	TRUE	FALSE	FLAT	108	0.479148
TMS FACS (male)	Lung	TRUE	TRUE	TRUE	TRUE	TRUE	TRUE	TRUE	TRUE	DOWN	TRUE	TRUE	TRUE	DOWN	2080	9.22804
TMS FACS (male)	Lung	TRUE	TRUE	TRUE	FALSE	FALSE	FALSE	TRUE	FALSE	DOWN	TRUE	FALSE	FALSE	NSC	1181	5.23957
TMS FACS (male)	Lung	FALSE	TRUE	TRUE	TRUE	TRUE	TRUE	FALSE	FALSE	DOWN	FALSE	TRUE	FALSE	FLAT	226	1.00266
TMS FACS (male)	Lung	TRUE	TRUE	TRUE	TRUE	TRUE	TRUE	TRUE	FALSE	UP	TRUE	TRUE	FALSE	NSC	203	0.900621
TMS FACS (male)	Lung	TRUE	TRUE	TRUE	TRUE	TRUE	TRUE	TRUE	TRUE	UP	TRUE	TRUE	TRUE	UP	63	0.279503
TMS FACS (male)	Lung	TRUE	TRUE	FALSE	TRUE	TRUE	TRUE	TRUE	FALSE	UP	FALSE	TRUE	FALSE	NSC	542	2.40461
TMS FACS (male)	Lung	FALSE	TRUE	FALSE	TRUE	TRUE	TRUE	TRUE	FALSE	UP	FALSE	TRUE	FALSE	NSC	351	1.55723
TMS FACS (male)	Lung	FALSE	TRUE	TRUE	TRUE	TRUE	TRUE	FALSE	FALSE	UP	FALSE	TRUE	FALSE	FLAT	128	0.567879
TMS FACS (male)	Lung	TRUE	FALSE	FALSE	TRUE	TRUE	TRUE	TRUE	FALSE	UP	FALSE	TRUE	FALSE	NSC	82	0.363798
TMS FACS (male)	Lung	FALSE	TRUE	FALSE	TRUE	TRUE	TRUE	FALSE	FALSE	UP	FALSE	TRUE	FALSE	FLAT	195	0.865129
TMS FACS (male)	Lung	FALSE	FALSE	FALSE	TRUE	TRUE	TRUE	TRUE	TRUE	UP	FALSE	TRUE	TRUE	UP	46	0.204082
TMS FACS (male)	Lung	TRUE	TRUE	TRUE	TRUE	FALSE	FALSE	TRUE	FALSE	DOWN	TRUE	FALSE	FALSE	NSC	200	0.887311
TMS FACS (male)	Lung	TRUE	TRUE	FALSE	TRUE	TRUE	TRUE	TRUE	FALSE	DOWN	FALSE	TRUE	FALSE	NSC	54	0.239574
TMS FACS (male)	Lung	TRUE	TRUE	TRUE	TRUE	TRUE	FALSE	TRUE	FALSE	DOWN	TRUE	FALSE	FALSE	NSC	1230	5.45697
TMS FACS (male)	Lung	TRUE	TRUE	FALSE	TRUE	TRUE	TRUE	FALSE	FALSE	DOWN	FALSE	TRUE	FALSE	FLAT	384	1.70364
TMS FACS (male)	Lung	TRUE	TRUE	FALSE	TRUE	TRUE	TRUE	FALSE	FALSE	UP	FALSE	TRUE	FALSE	FLAT	713	3.16327
TMS FACS (male)	Lung	FALSE	FALSE	FALSE	TRUE	TRUE	TRUE	FALSE	FALSE	UP	FALSE	TRUE	FALSE	FLAT	23	0.102041
TMS FACS (male)	Lung	TRUE	TRUE	TRUE	TRUE	FALSE	FALSE	TRUE	TRUE	DOWN	TRUE	FALSE	TRUE	DOWN	402	1.7835
TMS FACS (male)	Lung	FALSE	TRUE	FALSE	TRUE	TRUE	TRUE	TRUE	FALSE	DOWN	FALSE	TRUE	FALSE	NSC	8	0.0354925
TMS FACS (male)	Lung	TRUE	TRUE	TRUE	FALSE	FALSE	TRUE	TRUE	FALSE	DOWN	TRUE	FALSE	FALSE	NSC	133	0.590062
TMS FACS (male)	Lung	TRUE	TRUE	TRUE	FALSE	TRUE	TRUE	FALSE	FALSE	UP	TRUE	FALSE	FALSE	FLAT	174	0.771961
TMS FACS (male)	Lung	TRUE	TRUE	TRUE	TRUE	TRUE	FALSE	FALSE	FALSE	DOWN	TRUE	FALSE	FALSE	FLAT	350	1.5528
TMS FACS (male)	Lung	TRUE	TRUE	TRUE	FALSE	TRUE	TRUE	TRUE	FALSE	UP	TRUE	FALSE	FALSE	NSC	34	0.150843
TMS FACS (male)	Lung	TRUE	TRUE	FALSE	TRUE	TRUE	TRUE	TRUE	TRUE	DOWN	FALSE	TRUE	TRUE	DOWN	9	0.039929
TMS FACS (male)	Lung	FALSE	TRUE	TRUE	TRUE	TRUE	TRUE	TRUE	TRUE	DOWN	FALSE	TRUE	TRUE	DOWN	14	0.0621118
TMS FACS (male)	Lung	TRUE	TRUE	TRUE	FALSE	TRUE	TRUE	TRUE	FALSE	DOWN	TRUE	FALSE	FALSE	NSC	552	2.44898
TMS FACS (male)	Lung	TRUE	TRUE	TRUE	FALSE	TRUE	FALSE	FALSE	FALSE	DOWN	TRUE	FALSE	FALSE	FLAT	167	0.740905
TMS FACS (male)	Lung	TRUE	TRUE	TRUE	FALSE	TRUE	TRUE	FALSE	FALSE	DOWN	TRUE	FALSE	FALSE	FLAT	432	1.91659
TMS FACS (male)	Lung	TRUE	TRUE	FALSE	TRUE	TRUE	TRUE	TRUE	TRUE	UP	FALSE	TRUE	TRUE	UP	112	0.496894
TMS FACS (male)	Lung	FALSE	TRUE	TRUE	TRUE	TRUE	TRUE	TRUE	FALSE	UP	FALSE	TRUE	FALSE	NSC	63	0.279503
TMS FACS (male)	Lung	TRUE	TRUE	TRUE	FALSE	TRUE	FALSE	TRUE	TRUE	DOWN	TRUE	FALSE	TRUE	DOWN	916	4.06389
TMS FACS (male)	Lung	TRUE	TRUE	TRUE	FALSE	TRUE	FALSE	TRUE	FALSE	DOWN	TRUE	FALSE	FALSE	NSC	1299	5.76309
TMS FACS (male)	Lung	TRUE	TRUE	TRUE	FALSE	TRUE	TRUE	TRUE	TRUE	DOWN	TRUE	FALSE	TRUE	DOWN	192	0.851819
TMS FACS (male)	Lung	TRUE	TRUE	TRUE	FALSE	FALSE	TRUE	FALSE	FALSE	DOWN	TRUE	FALSE	FALSE	FLAT	20	0.0887311
TMS FACS (male)	Lung	TRUE	TRUE	TRUE	TRUE	FALSE	TRUE	TRUE	TRUE	DOWN	TRUE	FALSE	TRUE	DOWN	81	0.359361
TMS FACS (male)	Lung	TRUE	TRUE	TRUE	TRUE	FALSE	TRUE	TRUE	FALSE	DOWN	TRUE	FALSE	FALSE	NSC	109	0.483585
TMS FACS (male)	Lung	TRUE	TRUE	TRUE	FALSE	FALSE	TRUE	TRUE	TRUE	DOWN	TRUE	FALSE	TRUE	DOWN	63	0.279503
TMS FACS (male)	Lung	TRUE	TRUE	TRUE	TRUE	TRUE	FALSE	FALSE	FALSE	UP	TRUE	FALSE	FALSE	FLAT	28	0.124224
TMS FACS (male)	Lung	TRUE	FALSE	TRUE	TRUE	TRUE	TRUE	TRUE	FALSE	UP	FALSE	TRUE	FALSE	NSC	8	0.0354925
TMS FACS (male)	Lung	TRUE	TRUE	TRUE	TRUE	TRUE	TRUE	FALSE	TRUE	DOWN	TRUE	TRUE	FALSE	FLAT	65	0.288376
TMS FACS (male)	Lung	TRUE	FALSE	FALSE	TRUE	TRUE	TRUE	TRUE	TRUE	UP	FALSE	TRUE	TRUE	UP	12	0.0532387
TMS FACS (male)	Lung	TRUE	TRUE	TRUE	TRUE	FALSE	TRUE	FALSE	FALSE	DOWN	TRUE	FALSE	FALSE	FLAT	31	0.137533
TMS FACS (male)	Lung	TRUE	TRUE	TRUE	TRUE	TRUE	TRUE	FALSE	TRUE	UP	TRUE	TRUE	FALSE	FLAT	6	0.0266193
TMS FACS (male)	Lung	TRUE	TRUE	TRUE	TRUE	FALSE	FALSE	FALSE	FALSE	DOWN	TRUE	FALSE	FALSE	FLAT	7	0.0310559
TMS FACS (male)	Lung	TRUE	FALSE	FALSE	TRUE	TRUE	TRUE	FALSE	FALSE	UP	FALSE	TRUE	FALSE	FLAT	21	0.0931677
TMS FACS (male)	Lung	TRUE	FALSE	TRUE	TRUE	TRUE	TRUE	FALSE	FALSE	UP	FALSE	TRUE	FALSE	FLAT	7	0.0310559
TMS FACS (male)	Lung	FALSE	FALSE	TRUE	TRUE	TRUE	TRUE	TRUE	FALSE	UP	FALSE	TRUE	FALSE	NSC	15	0.0665484
TMS FACS (male)	Lung	TRUE	TRUE	TRUE	TRUE	TRUE	FALSE	FALSE	TRUE	DOWN	TRUE	FALSE	FALSE	FLAT	9	0.039929
TMS FACS (male)	Lung	TRUE	TRUE	FALSE	TRUE	TRUE	TRUE	FALSE	TRUE	UP	FALSE	TRUE	FALSE	FLAT	5	0.0221828
TMS FACS (male)	Lung	TRUE	TRUE	TRUE	FALSE	FALSE	FALSE	FALSE	FALSE	DOWN	TRUE	FALSE	FALSE	FLAT	9	0.039929
TMS FACS (male)	Lung	FALSE	FALSE	TRUE	TRUE	TRUE	TRUE	FALSE	FALSE	UP	FALSE	TRUE	FALSE	FLAT	3	0.0133097
TMS FACS (male)	Lung	TRUE	TRUE	TRUE	FALSE	TRUE	FALSE	FALSE	FALSE	UP	TRUE	FALSE	FALSE	FLAT	13	0.0576752
TMS FACS (male)	Lung	FALSE	TRUE	FALSE	TRUE	TRUE	TRUE	TRUE	TRUE	DOWN	FALSE	TRUE	TRUE	DOWN	2	0.00887311
TMS FACS (male)	Lung	TRUE	TRUE	TRUE	FALSE	TRUE	FALSE	TRUE	FALSE	UP	TRUE	FALSE	FALSE	NSC	1	0.00443656
TMS FACS (male)	Lung	FALSE	TRUE	TRUE	TRUE	TRUE	TRUE	TRUE	TRUE	UP	FALSE	TRUE	TRUE	UP	1	0.00443656
TMS FACS (male)	Marrow	TRUE	TRUE	TRUE	TRUE	TRUE	TRUE	TRUE	TRUE	DOWN	TRUE	TRUE	TRUE	DOWN	1144	11.4286
TMS FACS (male)	Marrow	TRUE	TRUE	TRUE	TRUE	TRUE	FALSE	TRUE	TRUE	DOWN	TRUE	FALSE	TRUE	DOWN	1736	17.3427
TMS FACS (male)	Marrow	TRUE	TRUE	TRUE	TRUE	TRUE	TRUE	FALSE	FALSE	DOWN	TRUE	TRUE	FALSE	FLAT	1413	14.1159
TMS FACS (male)	Marrow	TRUE	TRUE	TRUE	FALSE	TRUE	FALSE	TRUE	TRUE	DOWN	TRUE	FALSE	TRUE	DOWN	398	3.97602
TMS FACS (male)	Marrow	TRUE	TRUE	TRUE	TRUE	TRUE	TRUE	FALSE	FALSE	UP	TRUE	TRUE	FALSE	FLAT	860	8.59141
TMS FACS (male)	Marrow	TRUE	TRUE	FALSE	TRUE	TRUE	TRUE	TRUE	TRUE	UP	FALSE	TRUE	TRUE	UP	225	2.24775
TMS FACS (male)	Marrow	TRUE	TRUE	TRUE	TRUE	TRUE	TRUE	FALSE	TRUE	UP	TRUE	TRUE	FALSE	FLAT	122	1.21878
TMS FACS (male)	Marrow	TRUE	TRUE	FALSE	TRUE	TRUE	TRUE	FALSE	FALSE	UP	FALSE	TRUE	FALSE	FLAT	311	3.10689
TMS FACS (male)	Marrow	FALSE	TRUE	FALSE	TRUE	TRUE	TRUE	TRUE	TRUE	UP	FALSE	TRUE	TRUE	UP	63	0.629371
TMS FACS (male)	Marrow	FALSE	FALSE	FALSE	TRUE	TRUE	TRUE	TRUE	FALSE	UP	FALSE	TRUE	FALSE	NSC	33	0.32967
TMS FACS (male)	Marrow	TRUE	TRUE	FALSE	TRUE	TRUE	TRUE	FALSE	FALSE	DOWN	FALSE	TRUE	FALSE	FLAT	72	0.719281
TMS FACS (male)	Marrow	TRUE	TRUE	TRUE	TRUE	TRUE	TRUE	TRUE	FALSE	DOWN	TRUE	TRUE	FALSE	NSC	114	1.13886
TMS FACS (male)	Marrow	TRUE	TRUE	TRUE	TRUE	TRUE	TRUE	TRUE	TRUE	UP	TRUE	TRUE	TRUE	UP	194	1.93806
TMS FACS (male)	Marrow	TRUE	TRUE	TRUE	FALSE	FALSE	FALSE	TRUE	TRUE	DOWN	TRUE	FALSE	TRUE	DOWN	336	3.35664
TMS FACS (male)	Marrow	TRUE	TRUE	FALSE	TRUE	TRUE	TRUE	TRUE	FALSE	UP	FALSE	TRUE	FALSE	NSC	130	1.2987
TMS FACS (male)	Marrow	TRUE	TRUE	TRUE	TRUE	TRUE	FALSE	FALSE	FALSE	DOWN	TRUE	FALSE	FALSE	FLAT	410	4.0959
TMS FACS (male)	Marrow	TRUE	TRUE	TRUE	FALSE	TRUE	TRUE	TRUE	FALSE	DOWN	TRUE	FALSE	FALSE	NSC	89	0.889111
TMS FACS (male)	Marrow	FALSE	FALSE	FALSE	TRUE	TRUE	TRUE	TRUE	TRUE	UP	FALSE	TRUE	TRUE	UP	68	0.679321
TMS FACS (male)	Marrow	TRUE	FALSE	FALSE	TRUE	TRUE	TRUE	TRUE	FALSE	UP	FALSE	TRUE	FALSE	NSC	18	0.17982
TMS FACS (male)	Marrow	FALSE	TRUE	TRUE	TRUE	TRUE	TRUE	FALSE	FALSE	DOWN	FALSE	TRUE	FALSE	FLAT	15	0.14985
TMS FACS (male)	Marrow	TRUE	TRUE	TRUE	FALSE	TRUE	TRUE	TRUE	TRUE	DOWN	TRUE	FALSE	TRUE	DOWN	138	1.37862
TMS FACS (male)	Marrow	TRUE	TRUE	TRUE	FALSE	TRUE	FALSE	TRUE	FALSE	DOWN	TRUE	FALSE	FALSE	NSC	150	1.4985
TMS FACS (male)	Marrow	TRUE	TRUE	FALSE	TRUE	TRUE	TRUE	FALSE	TRUE	UP	FALSE	TRUE	FALSE	FLAT	37	0.36963
TMS FACS (male)	Marrow	TRUE	TRUE	TRUE	TRUE	TRUE	TRUE	FALSE	TRUE	DOWN	TRUE	TRUE	FALSE	FLAT	405	4.04595
TMS FACS (male)	Marrow	TRUE	TRUE	TRUE	TRUE	TRUE	FALSE	FALSE	TRUE	DOWN	TRUE	FALSE	FALSE	FLAT	195	1.94805
TMS FACS (male)	Marrow	TRUE	TRUE	TRUE	FALSE	TRUE	TRUE	FALSE	FALSE	DOWN	TRUE	FALSE	FALSE	FLAT	290	2.8971
TMS FACS (male)	Marrow	TRUE	FALSE	FALSE	TRUE	TRUE	TRUE	TRUE	TRUE	UP	FALSE	TRUE	TRUE	UP	22	0.21978
TMS FACS (male)	Marrow	TRUE	TRUE	FALSE	TRUE	TRUE	TRUE	FALSE	TRUE	DOWN	FALSE	TRUE	FALSE	FLAT	3	0.02997
TMS FACS (male)	Marrow	FALSE	TRUE	TRUE	TRUE	TRUE	TRUE	FALSE	FALSE	UP	FALSE	TRUE	FALSE	FLAT	34	0.33966
TMS FACS (male)	Marrow	FALSE	TRUE	TRUE	TRUE	TRUE	TRUE	TRUE	TRUE	UP	FALSE	TRUE	TRUE	UP	7	0.0699301
TMS FACS (male)	Marrow	TRUE	TRUE	TRUE	FALSE	TRUE	TRUE	FALSE	TRUE	DOWN	TRUE	FALSE	FALSE	FLAT	4	0.03996
TMS FACS (male)	Marrow	TRUE	TRUE	TRUE	TRUE	FALSE	FALSE	TRUE	TRUE	DOWN	TRUE	FALSE	TRUE	DOWN	134	1.33866
TMS FACS (male)	Marrow	FALSE	TRUE	TRUE	TRUE	TRUE	TRUE	TRUE	FALSE	UP	FALSE	TRUE	FALSE	NSC	10	0.0999001
TMS FACS (male)	Marrow	TRUE	TRUE	TRUE	TRUE	FALSE	FALSE	FALSE	FALSE	DOWN	TRUE	FALSE	FALSE	FLAT	7	0.0699301
TMS FACS (male)	Marrow	TRUE	TRUE	TRUE	FALSE	FALSE	FALSE	TRUE	FALSE	DOWN	TRUE	FALSE	FALSE	NSC	98	0.979021
TMS FACS (male)	Marrow	TRUE	TRUE	TRUE	TRUE	TRUE	FALSE	FALSE	FALSE	UP	TRUE	FALSE	FALSE	FLAT	21	0.20979
TMS FACS (male)	Marrow	TRUE	TRUE	TRUE	TRUE	TRUE	FALSE	TRUE	FALSE	DOWN	TRUE	FALSE	FALSE	NSC	152	1.51848
TMS FACS (male)	Marrow	FALSE	TRUE	FALSE	TRUE	TRUE	TRUE	FALSE	FALSE	UP	FALSE	TRUE	FALSE	FLAT	20	0.1998
TMS FACS (male)	Marrow	TRUE	TRUE	TRUE	FALSE	FALSE	TRUE	TRUE	TRUE	DOWN	TRUE	FALSE	TRUE	DOWN	35	0.34965
TMS FACS (male)	Marrow	TRUE	TRUE	TRUE	TRUE	TRUE	TRUE	TRUE	FALSE	UP	TRUE	TRUE	FALSE	NSC	59	0.589411
TMS FACS (male)	Marrow	TRUE	TRUE	TRUE	FALSE	TRUE	TRUE	FALSE	FALSE	UP	TRUE	FALSE	FALSE	FLAT	138	1.37862
TMS FACS (male)	Marrow	FALSE	TRUE	TRUE	TRUE	TRUE	TRUE	TRUE	FALSE	DOWN	FALSE	TRUE	FALSE	NSC	3	0.02997
TMS FACS (male)	Marrow	TRUE	TRUE	TRUE	FALSE	TRUE	FALSE	FALSE	FALSE	DOWN	TRUE	FALSE	FALSE	FLAT	88	0.879121
TMS FACS (male)	Marrow	FALSE	TRUE	TRUE	TRUE	TRUE	TRUE	TRUE	TRUE	DOWN	FALSE	TRUE	TRUE	DOWN	3	0.02997
TMS FACS (male)	Marrow	TRUE	TRUE	TRUE	FALSE	FALSE	TRUE	TRUE	FALSE	DOWN	TRUE	FALSE	FALSE	NSC	29	0.28971
TMS FACS (male)	Marrow	FALSE	TRUE	FALSE	TRUE	TRUE	TRUE	TRUE	FALSE	UP	FALSE	TRUE	FALSE	NSC	31	0.30969
TMS FACS (male)	Marrow	TRUE	TRUE	TRUE	FALSE	TRUE	TRUE	TRUE	FALSE	UP	TRUE	FALSE	FALSE	NSC	35	0.34965
TMS FACS (male)	Marrow	TRUE	FALSE	TRUE	TRUE	TRUE	TRUE	TRUE	FALSE	UP	FALSE	TRUE	FALSE	NSC	4	0.03996
TMS FACS (male)	Marrow	TRUE	FALSE	FALSE	TRUE	TRUE	TRUE	FALSE	FALSE	UP	FALSE	TRUE	FALSE	FLAT	6	0.0599401
TMS FACS (male)	Marrow	TRUE	TRUE	TRUE	TRUE	FALSE	FALSE	TRUE	FALSE	DOWN	TRUE	FALSE	FALSE	NSC	22	0.21978
TMS FACS (male)	Marrow	TRUE	TRUE	TRUE	TRUE	FALSE	TRUE	FALSE	FALSE	DOWN	TRUE	FALSE	FALSE	FLAT	9	0.0899101
TMS FACS (male)	Marrow	TRUE	TRUE	TRUE	FALSE	FALSE	TRUE	FALSE	FALSE	DOWN	TRUE	FALSE	FALSE	FLAT	23	0.22977
TMS FACS (male)	Marrow	TRUE	TRUE	TRUE	TRUE	FALSE	TRUE	TRUE	TRUE	DOWN	TRUE	FALSE	TRUE	DOWN	16	0.15984
TMS FACS (male)	Marrow	TRUE	TRUE	TRUE	FALSE	FALSE	FALSE	FALSE	FALSE	DOWN	TRUE	FALSE	FALSE	FLAT	13	0.12987
TMS FACS (male)	Marrow	TRUE	TRUE	TRUE	FALSE	TRUE	FALSE	FALSE	TRUE	DOWN	TRUE	FALSE	FALSE	FLAT	1	0.00999001
TMS FACS (male)	Marrow	TRUE	TRUE	TRUE	FALSE	FALSE	TRUE	FALSE	TRUE	DOWN	TRUE	FALSE	FALSE	FLAT	1	0.00999001
TMS FACS (male)	Marrow	TRUE	TRUE	TRUE	TRUE	FALSE	TRUE	FALSE	TRUE	DOWN	TRUE	FALSE	FALSE	FLAT	2	0.01998
TMS FACS (male)	Marrow	TRUE	TRUE	TRUE	TRUE	FALSE	TRUE	TRUE	FALSE	DOWN	TRUE	FALSE	FALSE	NSC	4	0.03996
TMS FACS (male)	Marrow	TRUE	FALSE	TRUE	TRUE	TRUE	TRUE	FALSE	FALSE	UP	FALSE	TRUE	FALSE	FLAT	4	0.03996
TMS FACS (male)	Marrow	FALSE	FALSE	TRUE	TRUE	TRUE	TRUE	TRUE	FALSE	UP	FALSE	TRUE	FALSE	NSC	1	0.00999001
TMS FACS (male)	Marrow	FALSE	FALSE	TRUE	TRUE	TRUE	TRUE	TRUE	TRUE	UP	FALSE	TRUE	TRUE	UP	1	0.00999001
TMS FACS (male)	Marrow	TRUE	FALSE	TRUE	TRUE	TRUE	TRUE	TRUE	TRUE	UP	FALSE	TRUE	TRUE	UP	1	0.00999001
TMS FACS (male)	Marrow	TRUE	TRUE	TRUE	FALSE	TRUE	TRUE	FALSE	TRUE	UP	TRUE	FALSE	FALSE	FLAT	1	0.00999001
TMS FACS (male)	Marrow	TRUE	TRUE	TRUE	FALSE	TRUE	TRUE	TRUE	TRUE	UP	TRUE	FALSE	TRUE	UP	1	0.00999001
TMS FACS (male)	Marrow	TRUE	TRUE	FALSE	TRUE	TRUE	TRUE	TRUE	TRUE	DOWN	FALSE	TRUE	TRUE	DOWN	1	0.00999001
TMS FACS (male)	Adipose_Mesenteric	TRUE	TRUE	TRUE	TRUE	TRUE	TRUE	FALSE	FALSE	DOWN	TRUE	TRUE	FALSE	FLAT	615	14.7305
TMS FACS (male)	Adipose_Mesenteric	TRUE	TRUE	TRUE	TRUE	TRUE	TRUE	TRUE	FALSE	DOWN	TRUE	TRUE	FALSE	NSC	80	1.91617
TMS FACS (male)	Adipose_Mesenteric	TRUE	TRUE	TRUE	TRUE	TRUE	FALSE	TRUE	FALSE	DOWN	TRUE	FALSE	FALSE	NSC	100	2.39521
TMS FACS (male)	Adipose_Mesenteric	TRUE	TRUE	TRUE	FALSE	FALSE	FALSE	TRUE	FALSE	DOWN	TRUE	FALSE	FALSE	NSC	57	1.36527
TMS FACS (male)	Adipose_Mesenteric	TRUE	TRUE	TRUE	TRUE	TRUE	TRUE	FALSE	FALSE	UP	TRUE	TRUE	FALSE	FLAT	629	15.0659
TMS FACS (male)	Adipose_Mesenteric	TRUE	TRUE	FALSE	TRUE	TRUE	TRUE	TRUE	FALSE	UP	FALSE	TRUE	FALSE	NSC	303	7.25749
TMS FACS (male)	Adipose_Mesenteric	FALSE	FALSE	FALSE	TRUE	TRUE	TRUE	TRUE	FALSE	UP	FALSE	TRUE	FALSE	NSC	79	1.89222
TMS FACS (male)	Adipose_Mesenteric	TRUE	FALSE	FALSE	TRUE	TRUE	TRUE	TRUE	FALSE	UP	FALSE	TRUE	FALSE	NSC	52	1.24551
TMS FACS (male)	Adipose_Mesenteric	TRUE	TRUE	TRUE	TRUE	TRUE	TRUE	TRUE	TRUE	DOWN	TRUE	TRUE	TRUE	DOWN	125	2.99401
TMS FACS (male)	Adipose_Mesenteric	TRUE	TRUE	TRUE	TRUE	TRUE	FALSE	TRUE	TRUE	DOWN	TRUE	FALSE	TRUE	DOWN	102	2.44311
TMS FACS (male)	Adipose_Mesenteric	TRUE	TRUE	TRUE	FALSE	TRUE	TRUE	FALSE	FALSE	DOWN	TRUE	FALSE	FALSE	FLAT	81	1.94012
TMS FACS (male)	Adipose_Mesenteric	TRUE	TRUE	FALSE	TRUE	TRUE	TRUE	FALSE	FALSE	DOWN	FALSE	TRUE	FALSE	FLAT	41	0.982036
TMS FACS (male)	Adipose_Mesenteric	TRUE	TRUE	TRUE	FALSE	TRUE	FALSE	TRUE	FALSE	DOWN	TRUE	FALSE	FALSE	NSC	61	1.46108
TMS FACS (male)	Adipose_Mesenteric	TRUE	TRUE	TRUE	TRUE	FALSE	FALSE	TRUE	TRUE	DOWN	TRUE	FALSE	TRUE	DOWN	37	0.886228
TMS FACS (male)	Adipose_Mesenteric	FALSE	TRUE	FALSE	TRUE	TRUE	TRUE	TRUE	FALSE	UP	FALSE	TRUE	FALSE	NSC	126	3.01796
TMS FACS (male)	Adipose_Mesenteric	TRUE	TRUE	TRUE	TRUE	TRUE	TRUE	FALSE	TRUE	DOWN	TRUE	TRUE	FALSE	FLAT	68	1.62874
TMS FACS (male)	Adipose_Mesenteric	TRUE	TRUE	FALSE	TRUE	TRUE	TRUE	FALSE	FALSE	UP	FALSE	TRUE	FALSE	FLAT	327	7.83234
TMS FACS (male)	Adipose_Mesenteric	TRUE	TRUE	TRUE	TRUE	TRUE	TRUE	TRUE	FALSE	UP	TRUE	TRUE	FALSE	NSC	123	2.94611
TMS FACS (male)	Adipose_Mesenteric	TRUE	TRUE	TRUE	TRUE	TRUE	FALSE	FALSE	FALSE	DOWN	TRUE	FALSE	FALSE	FLAT	91	2.17964
TMS FACS (male)	Adipose_Mesenteric	TRUE	TRUE	TRUE	TRUE	TRUE	TRUE	FALSE	TRUE	UP	TRUE	TRUE	FALSE	FLAT	21	0.502994
TMS FACS (male)	Adipose_Mesenteric	TRUE	TRUE	FALSE	TRUE	TRUE	TRUE	TRUE	TRUE	UP	FALSE	TRUE	TRUE	UP	186	4.45509
TMS FACS (male)	Adipose_Mesenteric	FALSE	TRUE	FALSE	TRUE	TRUE	TRUE	FALSE	FALSE	UP	FALSE	TRUE	FALSE	FLAT	68	1.62874
TMS FACS (male)	Adipose_Mesenteric	TRUE	TRUE	TRUE	FALSE	TRUE	TRUE	TRUE	FALSE	UP	TRUE	FALSE	FALSE	NSC	10	0.239521
TMS FACS (male)	Adipose_Mesenteric	TRUE	TRUE	TRUE	TRUE	TRUE	TRUE	TRUE	TRUE	UP	TRUE	TRUE	TRUE	UP	87	2.08383
TMS FACS (male)	Adipose_Mesenteric	FALSE	TRUE	TRUE	TRUE	TRUE	TRUE	TRUE	FALSE	UP	FALSE	TRUE	FALSE	NSC	23	0.550898
TMS FACS (male)	Adipose_Mesenteric	TRUE	TRUE	TRUE	FALSE	FALSE	FALSE	TRUE	TRUE	DOWN	TRUE	FALSE	TRUE	DOWN	118	2.82635
TMS FACS (male)	Adipose_Mesenteric	TRUE	TRUE	TRUE	FALSE	TRUE	TRUE	TRUE	TRUE	DOWN	TRUE	FALSE	TRUE	DOWN	15	0.359281
TMS FACS (male)	Adipose_Mesenteric	TRUE	TRUE	TRUE	TRUE	FALSE	FALSE	TRUE	FALSE	DOWN	TRUE	FALSE	FALSE	NSC	20	0.479042
TMS FACS (male)	Adipose_Mesenteric	TRUE	TRUE	TRUE	FALSE	TRUE	TRUE	TRUE	FALSE	DOWN	TRUE	FALSE	FALSE	NSC	53	1.26946
TMS FACS (male)	Adipose_Mesenteric	TRUE	TRUE	FALSE	TRUE	TRUE	TRUE	FALSE	TRUE	UP	FALSE	TRUE	FALSE	FLAT	15	0.359281
TMS FACS (male)	Adipose_Mesenteric	TRUE	TRUE	TRUE	FALSE	FALSE	TRUE	FALSE	FALSE	DOWN	TRUE	FALSE	FALSE	FLAT	18	0.431138
TMS FACS (male)	Adipose_Mesenteric	TRUE	TRUE	TRUE	FALSE	TRUE	FALSE	FALSE	FALSE	DOWN	TRUE	FALSE	FALSE	FLAT	21	0.502994
TMS FACS (male)	Adipose_Mesenteric	TRUE	TRUE	TRUE	FALSE	TRUE	TRUE	FALSE	FALSE	UP	TRUE	FALSE	FALSE	FLAT	42	1.00599
TMS FACS (male)	Adipose_Mesenteric	FALSE	FALSE	FALSE	TRUE	TRUE	TRUE	TRUE	TRUE	UP	FALSE	TRUE	TRUE	UP	26	0.622754
TMS FACS (male)	Adipose_Mesenteric	TRUE	TRUE	TRUE	FALSE	FALSE	TRUE	TRUE	FALSE	DOWN	TRUE	FALSE	FALSE	NSC	18	0.431138
TMS FACS (male)	Adipose_Mesenteric	FALSE	TRUE	FALSE	TRUE	TRUE	TRUE	TRUE	TRUE	UP	FALSE	TRUE	TRUE	UP	22	0.526946
TMS FACS (male)	Adipose_Mesenteric	FALSE	TRUE	TRUE	TRUE	TRUE	TRUE	FALSE	FALSE	UP	FALSE	TRUE	FALSE	FLAT	46	1.1018
TMS FACS (male)	Adipose_Mesenteric	FALSE	TRUE	TRUE	TRUE	TRUE	TRUE	FALSE	FALSE	DOWN	FALSE	TRUE	FALSE	FLAT	56	1.34132
TMS FACS (male)	Adipose_Mesenteric	FALSE	TRUE	TRUE	TRUE	TRUE	TRUE	TRUE	FALSE	DOWN	FALSE	TRUE	FALSE	NSC	32	0.766467
TMS FACS (male)	Adipose_Mesenteric	TRUE	FALSE	TRUE	TRUE	TRUE	TRUE	TRUE	FALSE	UP	FALSE	TRUE	FALSE	NSC	6	0.143713
TMS FACS (male)	Adipose_Mesenteric	TRUE	TRUE	TRUE	TRUE	FALSE	TRUE	FALSE	FALSE	DOWN	TRUE	FALSE	FALSE	FLAT	20	0.479042
TMS FACS (male)	Adipose_Mesenteric	TRUE	TRUE	TRUE	TRUE	FALSE	TRUE	TRUE	FALSE	DOWN	TRUE	FALSE	FALSE	NSC	11	0.263473
TMS FACS (male)	Adipose_Mesenteric	TRUE	FALSE	FALSE	TRUE	TRUE	TRUE	FALSE	FALSE	UP	FALSE	TRUE	FALSE	FLAT	16	0.383234
TMS FACS (male)	Adipose_Mesenteric	TRUE	FALSE	TRUE	TRUE	TRUE	TRUE	FALSE	FALSE	UP	FALSE	TRUE	FALSE	FLAT	6	0.143713
TMS FACS (male)	Adipose_Mesenteric	TRUE	TRUE	TRUE	FALSE	FALSE	TRUE	TRUE	TRUE	DOWN	TRUE	FALSE	TRUE	DOWN	6	0.143713
TMS FACS (male)	Adipose_Mesenteric	TRUE	TRUE	TRUE	FALSE	TRUE	FALSE	TRUE	TRUE	DOWN	TRUE	FALSE	TRUE	DOWN	46	1.1018
TMS FACS (male)	Adipose_Mesenteric	TRUE	FALSE	FALSE	TRUE	TRUE	TRUE	TRUE	TRUE	UP	FALSE	TRUE	TRUE	UP	21	0.502994
TMS FACS (male)	Adipose_Mesenteric	TRUE	TRUE	TRUE	FALSE	FALSE	FALSE	FALSE	FALSE	DOWN	TRUE	FALSE	FALSE	FLAT	1	0.0239521
TMS FACS (male)	Adipose_Mesenteric	FALSE	FALSE	TRUE	TRUE	TRUE	TRUE	TRUE	FALSE	UP	FALSE	TRUE	FALSE	NSC	2	0.0479042
TMS FACS (male)	Adipose_Mesenteric	TRUE	TRUE	TRUE	TRUE	TRUE	FALSE	FALSE	TRUE	DOWN	TRUE	FALSE	FALSE	FLAT	15	0.359281
TMS FACS (male)	Adipose_Mesenteric	FALSE	TRUE	FALSE	TRUE	TRUE	TRUE	FALSE	FALSE	DOWN	FALSE	TRUE	FALSE	FLAT	11	0.263473
TMS FACS (male)	Adipose_Mesenteric	FALSE	TRUE	TRUE	TRUE	TRUE	TRUE	TRUE	TRUE	DOWN	FALSE	TRUE	TRUE	DOWN	1	0.0239521
TMS FACS (male)	Adipose_Mesenteric	FALSE	TRUE	TRUE	TRUE	TRUE	TRUE	TRUE	TRUE	UP	FALSE	TRUE	TRUE	UP	1	0.0239521
TMS FACS (male)	Adipose_Mesenteric	TRUE	TRUE	TRUE	TRUE	FALSE	TRUE	TRUE	TRUE	DOWN	TRUE	FALSE	TRUE	DOWN	13	0.311377
TMS FACS (male)	Adipose_Mesenteric	TRUE	TRUE	TRUE	FALSE	TRUE	TRUE	FALSE	TRUE	DOWN	TRUE	FALSE	FALSE	FLAT	1	0.0239521
TMS FACS (male)	Adipose_Mesenteric	TRUE	TRUE	FALSE	TRUE	TRUE	TRUE	FALSE	TRUE	DOWN	FALSE	TRUE	FALSE	FLAT	1	0.0239521
TMS FACS (male)	Adipose_Mesenteric	FALSE	FALSE	FALSE	TRUE	TRUE	TRUE	FALSE	FALSE	UP	FALSE	TRUE	FALSE	FLAT	2	0.0479042
TMS FACS (male)	Adipose_Mesenteric	FALSE	FALSE	TRUE	TRUE	TRUE	TRUE	FALSE	FALSE	UP	FALSE	TRUE	FALSE	FLAT	1	0.0239521
TMS FACS (male)	Pancreas	TRUE	TRUE	TRUE	TRUE	FALSE	TRUE	TRUE	TRUE	DOWN	TRUE	FALSE	TRUE	DOWN	8	0.0695169
TMS FACS (male)	Pancreas	TRUE	TRUE	TRUE	FALSE	TRUE	FALSE	TRUE	TRUE	DOWN	TRUE	FALSE	TRUE	DOWN	230	1.99861
TMS FACS (male)	Pancreas	TRUE	TRUE	TRUE	FALSE	TRUE	FALSE	FALSE	FALSE	DOWN	TRUE	FALSE	FALSE	FLAT	110	0.955857
TMS FACS (male)	Pancreas	TRUE	TRUE	TRUE	TRUE	TRUE	TRUE	TRUE	TRUE	DOWN	TRUE	TRUE	TRUE	DOWN	740	6.43031
TMS FACS (male)	Pancreas	TRUE	TRUE	TRUE	TRUE	TRUE	TRUE	FALSE	FALSE	DOWN	TRUE	TRUE	FALSE	FLAT	1223	10.6274
TMS FACS (male)	Pancreas	TRUE	TRUE	TRUE	TRUE	TRUE	FALSE	TRUE	FALSE	DOWN	TRUE	FALSE	FALSE	NSC	920	7.99444
TMS FACS (male)	Pancreas	TRUE	TRUE	TRUE	FALSE	FALSE	FALSE	TRUE	FALSE	DOWN	TRUE	FALSE	FALSE	NSC	731	6.3521
TMS FACS (male)	Pancreas	TRUE	TRUE	TRUE	FALSE	FALSE	FALSE	TRUE	TRUE	DOWN	TRUE	FALSE	TRUE	DOWN	499	4.33611
TMS FACS (male)	Pancreas	TRUE	TRUE	TRUE	FALSE	TRUE	TRUE	TRUE	FALSE	DOWN	TRUE	FALSE	FALSE	NSC	302	2.62426
TMS FACS (male)	Pancreas	TRUE	TRUE	TRUE	TRUE	TRUE	FALSE	TRUE	TRUE	DOWN	TRUE	FALSE	TRUE	DOWN	1301	11.3052
TMS FACS (male)	Pancreas	FALSE	TRUE	TRUE	TRUE	TRUE	TRUE	TRUE	FALSE	DOWN	FALSE	TRUE	FALSE	NSC	25	0.21724
TMS FACS (male)	Pancreas	TRUE	TRUE	TRUE	TRUE	TRUE	TRUE	TRUE	FALSE	DOWN	TRUE	TRUE	FALSE	NSC	725	6.29997
TMS FACS (male)	Pancreas	TRUE	TRUE	FALSE	TRUE	TRUE	TRUE	TRUE	FALSE	UP	FALSE	TRUE	FALSE	NSC	360	3.12826
TMS FACS (male)	Pancreas	FALSE	FALSE	FALSE	TRUE	TRUE	TRUE	TRUE	TRUE	UP	FALSE	TRUE	TRUE	UP	195	1.69447
TMS FACS (male)	Pancreas	TRUE	TRUE	TRUE	FALSE	TRUE	TRUE	TRUE	TRUE	DOWN	TRUE	FALSE	TRUE	DOWN	44	0.382343
TMS FACS (male)	Pancreas	TRUE	TRUE	TRUE	FALSE	FALSE	TRUE	TRUE	FALSE	DOWN	TRUE	FALSE	FALSE	NSC	37	0.321515
TMS FACS (male)	Pancreas	TRUE	TRUE	TRUE	FALSE	TRUE	FALSE	TRUE	FALSE	DOWN	TRUE	FALSE	FALSE	NSC	736	6.39555
TMS FACS (male)	Pancreas	FALSE	TRUE	FALSE	TRUE	TRUE	TRUE	TRUE	FALSE	UP	FALSE	TRUE	FALSE	NSC	103	0.89503
TMS FACS (male)	Pancreas	FALSE	FALSE	FALSE	TRUE	TRUE	TRUE	TRUE	FALSE	UP	FALSE	TRUE	FALSE	NSC	197	1.71185
TMS FACS (male)	Pancreas	TRUE	TRUE	TRUE	TRUE	TRUE	TRUE	FALSE	FALSE	UP	TRUE	TRUE	FALSE	FLAT	803	6.97775
TMS FACS (male)	Pancreas	TRUE	TRUE	TRUE	FALSE	TRUE	TRUE	FALSE	FALSE	DOWN	TRUE	FALSE	FALSE	FLAT	243	2.11157
TMS FACS (male)	Pancreas	TRUE	TRUE	TRUE	TRUE	TRUE	FALSE	FALSE	FALSE	DOWN	TRUE	FALSE	FALSE	FLAT	389	3.38026
TMS FACS (male)	Pancreas	TRUE	TRUE	TRUE	TRUE	TRUE	TRUE	TRUE	FALSE	UP	TRUE	TRUE	FALSE	NSC	177	1.53806
TMS FACS (male)	Pancreas	TRUE	TRUE	TRUE	FALSE	TRUE	TRUE	TRUE	FALSE	UP	TRUE	FALSE	FALSE	NSC	33	0.286757
TMS FACS (male)	Pancreas	TRUE	TRUE	TRUE	FALSE	TRUE	TRUE	FALSE	FALSE	UP	TRUE	FALSE	FALSE	FLAT	139	1.20786
TMS FACS (male)	Pancreas	TRUE	TRUE	TRUE	TRUE	FALSE	FALSE	TRUE	FALSE	DOWN	TRUE	FALSE	FALSE	NSC	144	1.2513
TMS FACS (male)	Pancreas	TRUE	TRUE	TRUE	TRUE	FALSE	FALSE	TRUE	TRUE	DOWN	TRUE	FALSE	TRUE	DOWN	134	1.16441
TMS FACS (male)	Pancreas	TRUE	TRUE	TRUE	TRUE	FALSE	TRUE	TRUE	FALSE	DOWN	TRUE	FALSE	FALSE	NSC	19	0.165103
TMS FACS (male)	Pancreas	TRUE	TRUE	FALSE	TRUE	TRUE	TRUE	TRUE	TRUE	UP	FALSE	TRUE	TRUE	UP	140	1.21655
TMS FACS (male)	Pancreas	FALSE	TRUE	FALSE	TRUE	TRUE	TRUE	FALSE	FALSE	UP	FALSE	TRUE	FALSE	FLAT	24	0.208551
TMS FACS (male)	Pancreas	TRUE	FALSE	FALSE	TRUE	TRUE	TRUE	TRUE	FALSE	UP	FALSE	TRUE	FALSE	NSC	48	0.417101
TMS FACS (male)	Pancreas	TRUE	TRUE	FALSE	TRUE	TRUE	TRUE	FALSE	FALSE	UP	FALSE	TRUE	FALSE	FLAT	312	2.71116
TMS FACS (male)	Pancreas	FALSE	TRUE	TRUE	TRUE	TRUE	TRUE	FALSE	FALSE	DOWN	FALSE	TRUE	FALSE	FLAT	43	0.373653
TMS FACS (male)	Pancreas	TRUE	TRUE	TRUE	FALSE	FALSE	TRUE	FALSE	FALSE	DOWN	TRUE	FALSE	FALSE	FLAT	13	0.112965
TMS FACS (male)	Pancreas	TRUE	TRUE	TRUE	FALSE	FALSE	TRUE	TRUE	TRUE	DOWN	TRUE	FALSE	TRUE	DOWN	7	0.0608273
TMS FACS (male)	Pancreas	FALSE	TRUE	TRUE	TRUE	TRUE	TRUE	FALSE	FALSE	UP	FALSE	TRUE	FALSE	FLAT	63	0.547445
TMS FACS (male)	Pancreas	FALSE	TRUE	TRUE	TRUE	TRUE	TRUE	TRUE	FALSE	UP	FALSE	TRUE	FALSE	NSC	36	0.312826
TMS FACS (male)	Pancreas	TRUE	TRUE	TRUE	TRUE	FALSE	FALSE	FALSE	FALSE	DOWN	TRUE	FALSE	FALSE	FLAT	16	0.139034
TMS FACS (male)	Pancreas	FALSE	TRUE	FALSE	TRUE	TRUE	TRUE	TRUE	TRUE	UP	FALSE	TRUE	TRUE	UP	14	0.121655
TMS FACS (male)	Pancreas	TRUE	FALSE	TRUE	TRUE	TRUE	TRUE	FALSE	FALSE	UP	FALSE	TRUE	FALSE	FLAT	7	0.0608273
TMS FACS (male)	Pancreas	TRUE	FALSE	FALSE	TRUE	TRUE	TRUE	TRUE	TRUE	UP	FALSE	TRUE	TRUE	UP	16	0.139034
TMS FACS (male)	Pancreas	TRUE	TRUE	TRUE	FALSE	FALSE	FALSE	FALSE	FALSE	DOWN	TRUE	FALSE	FALSE	FLAT	7	0.0608273
TMS FACS (male)	Pancreas	TRUE	TRUE	FALSE	TRUE	TRUE	TRUE	FALSE	FALSE	DOWN	FALSE	TRUE	FALSE	FLAT	43	0.373653
TMS FACS (male)	Pancreas	TRUE	TRUE	TRUE	TRUE	TRUE	TRUE	TRUE	TRUE	UP	TRUE	TRUE	TRUE	UP	58	0.503997
TMS FACS (male)	Pancreas	TRUE	TRUE	TRUE	FALSE	TRUE	FALSE	FALSE	FALSE	UP	TRUE	FALSE	FALSE	FLAT	7	0.0608273
TMS FACS (male)	Pancreas	TRUE	FALSE	FALSE	TRUE	TRUE	TRUE	FALSE	FALSE	UP	FALSE	TRUE	FALSE	FLAT	13	0.112965
TMS FACS (male)	Pancreas	TRUE	TRUE	TRUE	TRUE	FALSE	TRUE	FALSE	FALSE	DOWN	TRUE	FALSE	FALSE	FLAT	8	0.0695169
TMS FACS (male)	Pancreas	FALSE	TRUE	TRUE	TRUE	TRUE	TRUE	TRUE	TRUE	UP	FALSE	TRUE	TRUE	UP	2	0.0173792
TMS FACS (male)	Pancreas	TRUE	TRUE	TRUE	TRUE	TRUE	FALSE	FALSE	FALSE	UP	TRUE	FALSE	FALSE	FLAT	20	0.173792
TMS FACS (male)	Pancreas	FALSE	TRUE	FALSE	TRUE	TRUE	TRUE	FALSE	FALSE	DOWN	FALSE	TRUE	FALSE	FLAT	4	0.0347584
TMS FACS (male)	Pancreas	TRUE	FALSE	TRUE	TRUE	TRUE	TRUE	TRUE	FALSE	UP	FALSE	TRUE	FALSE	NSC	4	0.0347584
TMS FACS (male)	Pancreas	TRUE	TRUE	TRUE	TRUE	TRUE	FALSE	FALSE	TRUE	DOWN	TRUE	FALSE	FALSE	FLAT	5	0.043448
TMS FACS (male)	Pancreas	TRUE	TRUE	TRUE	TRUE	TRUE	TRUE	FALSE	TRUE	DOWN	TRUE	TRUE	FALSE	FLAT	6	0.0521376
TMS FACS (male)	Pancreas	TRUE	TRUE	FALSE	TRUE	TRUE	TRUE	FALSE	TRUE	UP	FALSE	TRUE	FALSE	FLAT	9	0.0782065
TMS FACS (male)	Pancreas	TRUE	TRUE	TRUE	TRUE	TRUE	TRUE	FALSE	TRUE	UP	TRUE	TRUE	FALSE	FLAT	8	0.0695169
TMS FACS (male)	Pancreas	FALSE	FALSE	TRUE	TRUE	TRUE	TRUE	TRUE	FALSE	UP	FALSE	TRUE	FALSE	NSC	3	0.0260688
TMS FACS (male)	Pancreas	FALSE	FALSE	TRUE	TRUE	TRUE	TRUE	FALSE	FALSE	UP	FALSE	TRUE	FALSE	FLAT	4	0.0347584
TMS FACS (male)	Pancreas	FALSE	FALSE	FALSE	TRUE	TRUE	TRUE	FALSE	FALSE	UP	FALSE	TRUE	FALSE	FLAT	1	0.00868961
TMS FACS (male)	Adipose_Subcutaneous	TRUE	TRUE	TRUE	TRUE	TRUE	TRUE	TRUE	TRUE	DOWN	TRUE	TRUE	TRUE	DOWN	350	5.78608
TMS FACS (male)	Adipose_Subcutaneous	TRUE	TRUE	FALSE	TRUE	TRUE	TRUE	TRUE	FALSE	UP	FALSE	TRUE	FALSE	NSC	147	2.43015
TMS FACS (male)	Adipose_Subcutaneous	TRUE	TRUE	TRUE	TRUE	TRUE	TRUE	FALSE	FALSE	UP	TRUE	TRUE	FALSE	FLAT	667	11.0266
TMS FACS (male)	Adipose_Subcutaneous	TRUE	TRUE	TRUE	FALSE	TRUE	FALSE	TRUE	TRUE	DOWN	TRUE	FALSE	TRUE	DOWN	176	2.90957
TMS FACS (male)	Adipose_Subcutaneous	TRUE	TRUE	FALSE	TRUE	TRUE	TRUE	FALSE	FALSE	UP	FALSE	TRUE	FALSE	FLAT	247	4.08332
TMS FACS (male)	Adipose_Subcutaneous	TRUE	TRUE	TRUE	TRUE	TRUE	TRUE	FALSE	FALSE	DOWN	TRUE	TRUE	FALSE	FLAT	860	14.2172
TMS FACS (male)	Adipose_Subcutaneous	TRUE	TRUE	TRUE	TRUE	TRUE	FALSE	FALSE	FALSE	DOWN	TRUE	FALSE	FALSE	FLAT	183	3.02529
TMS FACS (male)	Adipose_Subcutaneous	FALSE	FALSE	FALSE	TRUE	TRUE	TRUE	TRUE	TRUE	UP	FALSE	TRUE	TRUE	UP	118	1.95074
TMS FACS (male)	Adipose_Subcutaneous	FALSE	TRUE	FALSE	TRUE	TRUE	TRUE	TRUE	TRUE	UP	FALSE	TRUE	TRUE	UP	26	0.429823
TMS FACS (male)	Adipose_Subcutaneous	TRUE	TRUE	TRUE	FALSE	TRUE	TRUE	TRUE	TRUE	DOWN	TRUE	FALSE	TRUE	DOWN	38	0.628203
TMS FACS (male)	Adipose_Subcutaneous	TRUE	TRUE	TRUE	FALSE	FALSE	FALSE	TRUE	TRUE	DOWN	TRUE	FALSE	TRUE	DOWN	470	7.76988
TMS FACS (male)	Adipose_Subcutaneous	TRUE	TRUE	TRUE	TRUE	TRUE	FALSE	TRUE	TRUE	DOWN	TRUE	FALSE	TRUE	DOWN	436	7.2078
TMS FACS (male)	Adipose_Subcutaneous	TRUE	TRUE	TRUE	FALSE	TRUE	FALSE	TRUE	FALSE	DOWN	TRUE	FALSE	FALSE	NSC	146	2.41362
TMS FACS (male)	Adipose_Subcutaneous	FALSE	TRUE	TRUE	TRUE	TRUE	TRUE	FALSE	FALSE	UP	FALSE	TRUE	FALSE	FLAT	58	0.958836
TMS FACS (male)	Adipose_Subcutaneous	FALSE	TRUE	FALSE	TRUE	TRUE	TRUE	FALSE	FALSE	UP	FALSE	TRUE	FALSE	FLAT	51	0.843115
TMS FACS (male)	Adipose_Subcutaneous	TRUE	TRUE	TRUE	FALSE	TRUE	TRUE	FALSE	FALSE	DOWN	TRUE	FALSE	FALSE	FLAT	143	2.36403
TMS FACS (male)	Adipose_Subcutaneous	TRUE	TRUE	FALSE	TRUE	TRUE	TRUE	TRUE	TRUE	UP	FALSE	TRUE	TRUE	UP	205	3.38899
TMS FACS (male)	Adipose_Subcutaneous	TRUE	TRUE	TRUE	TRUE	TRUE	FALSE	TRUE	FALSE	DOWN	TRUE	FALSE	FALSE	NSC	155	2.56241
TMS FACS (male)	Adipose_Subcutaneous	TRUE	TRUE	TRUE	FALSE	TRUE	TRUE	FALSE	FALSE	UP	TRUE	FALSE	FALSE	FLAT	74	1.22334
TMS FACS (male)	Adipose_Subcutaneous	TRUE	TRUE	TRUE	TRUE	TRUE	TRUE	TRUE	FALSE	UP	TRUE	TRUE	FALSE	NSC	82	1.3556
TMS FACS (male)	Adipose_Subcutaneous	TRUE	TRUE	TRUE	TRUE	FALSE	FALSE	TRUE	TRUE	DOWN	TRUE	FALSE	TRUE	DOWN	68	1.12415
TMS FACS (male)	Adipose_Subcutaneous	TRUE	TRUE	TRUE	TRUE	TRUE	TRUE	TRUE	TRUE	UP	TRUE	TRUE	TRUE	UP	105	1.73582
TMS FACS (male)	Adipose_Subcutaneous	TRUE	TRUE	TRUE	FALSE	FALSE	TRUE	TRUE	FALSE	DOWN	TRUE	FALSE	FALSE	NSC	29	0.479418
TMS FACS (male)	Adipose_Subcutaneous	TRUE	TRUE	TRUE	TRUE	TRUE	TRUE	TRUE	FALSE	DOWN	TRUE	TRUE	FALSE	NSC	84	1.38866
TMS FACS (male)	Adipose_Subcutaneous	TRUE	TRUE	TRUE	TRUE	FALSE	FALSE	TRUE	FALSE	DOWN	TRUE	FALSE	FALSE	NSC	15	0.247975
TMS FACS (male)	Adipose_Subcutaneous	TRUE	FALSE	FALSE	TRUE	TRUE	TRUE	TRUE	TRUE	UP	FALSE	TRUE	TRUE	UP	29	0.479418
TMS FACS (male)	Adipose_Subcutaneous	TRUE	TRUE	TRUE	FALSE	TRUE	FALSE	FALSE	FALSE	DOWN	TRUE	FALSE	FALSE	FLAT	58	0.958836
TMS FACS (male)	Adipose_Subcutaneous	FALSE	TRUE	TRUE	TRUE	TRUE	TRUE	TRUE	FALSE	UP	FALSE	TRUE	FALSE	NSC	35	0.578608
TMS FACS (male)	Adipose_Subcutaneous	TRUE	TRUE	TRUE	FALSE	FALSE	FALSE	FALSE	FALSE	DOWN	TRUE	FALSE	FALSE	FLAT	5	0.0826583
TMS FACS (male)	Adipose_Subcutaneous	FALSE	TRUE	TRUE	TRUE	TRUE	TRUE	TRUE	TRUE	UP	FALSE	TRUE	TRUE	UP	3	0.049595
TMS FACS (male)	Adipose_Subcutaneous	FALSE	TRUE	TRUE	TRUE	TRUE	TRUE	FALSE	FALSE	DOWN	FALSE	TRUE	FALSE	FLAT	44	0.727393
TMS FACS (male)	Adipose_Subcutaneous	TRUE	FALSE	FALSE	TRUE	TRUE	TRUE	TRUE	FALSE	UP	FALSE	TRUE	FALSE	NSC	21	0.347165
TMS FACS (male)	Adipose_Subcutaneous	FALSE	TRUE	FALSE	TRUE	TRUE	TRUE	TRUE	FALSE	UP	FALSE	TRUE	FALSE	NSC	140	2.31443
TMS FACS (male)	Adipose_Subcutaneous	TRUE	TRUE	TRUE	FALSE	TRUE	TRUE	TRUE	FALSE	DOWN	TRUE	FALSE	FALSE	NSC	85	1.40519
TMS FACS (male)	Adipose_Subcutaneous	TRUE	TRUE	TRUE	FALSE	FALSE	FALSE	TRUE	FALSE	DOWN	TRUE	FALSE	FALSE	NSC	113	1.86808
TMS FACS (male)	Adipose_Subcutaneous	TRUE	TRUE	TRUE	TRUE	TRUE	FALSE	FALSE	TRUE	DOWN	TRUE	FALSE	FALSE	FLAT	44	0.727393
TMS FACS (male)	Adipose_Subcutaneous	FALSE	FALSE	FALSE	TRUE	TRUE	TRUE	TRUE	FALSE	UP	FALSE	TRUE	FALSE	NSC	132	2.18218
TMS FACS (male)	Adipose_Subcutaneous	TRUE	TRUE	FALSE	TRUE	TRUE	TRUE	FALSE	FALSE	DOWN	FALSE	TRUE	FALSE	FLAT	22	0.363696
TMS FACS (male)	Adipose_Subcutaneous	TRUE	TRUE	TRUE	FALSE	TRUE	TRUE	TRUE	FALSE	UP	TRUE	FALSE	FALSE	NSC	11	0.181848
TMS FACS (male)	Adipose_Subcutaneous	TRUE	TRUE	TRUE	TRUE	TRUE	TRUE	FALSE	TRUE	DOWN	TRUE	TRUE	FALSE	FLAT	186	3.07489
TMS FACS (male)	Adipose_Subcutaneous	TRUE	TRUE	TRUE	TRUE	FALSE	TRUE	FALSE	FALSE	DOWN	TRUE	FALSE	FALSE	FLAT	26	0.429823
TMS FACS (male)	Adipose_Subcutaneous	TRUE	FALSE	TRUE	TRUE	TRUE	TRUE	FALSE	FALSE	UP	FALSE	TRUE	FALSE	FLAT	8	0.132253
TMS FACS (male)	Adipose_Subcutaneous	FALSE	TRUE	TRUE	TRUE	TRUE	TRUE	TRUE	FALSE	DOWN	FALSE	TRUE	FALSE	NSC	8	0.132253
TMS FACS (male)	Adipose_Subcutaneous	FALSE	TRUE	FALSE	TRUE	TRUE	TRUE	FALSE	FALSE	DOWN	FALSE	TRUE	FALSE	FLAT	5	0.0826583
TMS FACS (male)	Adipose_Subcutaneous	TRUE	TRUE	TRUE	TRUE	FALSE	FALSE	FALSE	FALSE	DOWN	TRUE	FALSE	FALSE	FLAT	7	0.115722
TMS FACS (male)	Adipose_Subcutaneous	FALSE	FALSE	TRUE	TRUE	TRUE	TRUE	TRUE	FALSE	UP	FALSE	TRUE	FALSE	NSC	14	0.231443
TMS FACS (male)	Adipose_Subcutaneous	TRUE	TRUE	TRUE	TRUE	TRUE	TRUE	FALSE	TRUE	UP	TRUE	TRUE	FALSE	FLAT	30	0.49595
TMS FACS (male)	Adipose_Subcutaneous	TRUE	TRUE	TRUE	FALSE	TRUE	FALSE	FALSE	FALSE	UP	TRUE	FALSE	FALSE	FLAT	1	0.0165317
TMS FACS (male)	Adipose_Subcutaneous	TRUE	TRUE	FALSE	TRUE	TRUE	TRUE	FALSE	TRUE	UP	FALSE	TRUE	FALSE	FLAT	18	0.29757
TMS FACS (male)	Adipose_Subcutaneous	TRUE	TRUE	TRUE	FALSE	FALSE	TRUE	FALSE	FALSE	DOWN	TRUE	FALSE	FALSE	FLAT	15	0.247975
TMS FACS (male)	Adipose_Subcutaneous	TRUE	TRUE	TRUE	TRUE	FALSE	TRUE	TRUE	TRUE	DOWN	TRUE	FALSE	TRUE	DOWN	17	0.281038
TMS FACS (male)	Adipose_Subcutaneous	TRUE	TRUE	TRUE	FALSE	FALSE	TRUE	TRUE	TRUE	DOWN	TRUE	FALSE	TRUE	DOWN	21	0.347165
TMS FACS (male)	Adipose_Subcutaneous	TRUE	TRUE	TRUE	FALSE	TRUE	TRUE	TRUE	TRUE	UP	TRUE	FALSE	TRUE	UP	1	0.0165317
TMS FACS (male)	Adipose_Subcutaneous	FALSE	FALSE	FALSE	TRUE	TRUE	TRUE	FALSE	FALSE	UP	FALSE	TRUE	FALSE	FLAT	2	0.0330633
TMS FACS (male)	Adipose_Subcutaneous	TRUE	TRUE	TRUE	TRUE	FALSE	TRUE	TRUE	FALSE	DOWN	TRUE	FALSE	FALSE	NSC	2	0.0330633
TMS FACS (male)	Adipose_Subcutaneous	TRUE	FALSE	FALSE	TRUE	TRUE	TRUE	FALSE	FALSE	UP	FALSE	TRUE	FALSE	FLAT	5	0.0826583
TMS FACS (male)	Adipose_Subcutaneous	TRUE	FALSE	TRUE	TRUE	TRUE	TRUE	TRUE	TRUE	UP	FALSE	TRUE	TRUE	UP	2	0.0330633
TMS FACS (male)	Adipose_Subcutaneous	FALSE	FALSE	TRUE	TRUE	TRUE	TRUE	FALSE	FALSE	UP	FALSE	TRUE	FALSE	FLAT	1	0.0165317
TMS FACS (male)	Adipose_Subcutaneous	TRUE	TRUE	TRUE	TRUE	TRUE	FALSE	FALSE	FALSE	UP	TRUE	FALSE	FALSE	FLAT	1	0.0165317
TMS FACS (male)	Adipose_Subcutaneous	TRUE	TRUE	TRUE	TRUE	FALSE	TRUE	FALSE	TRUE	DOWN	TRUE	FALSE	FALSE	FLAT	2	0.0330633
TMS FACS (male)	Adipose_Subcutaneous	TRUE	TRUE	TRUE	FALSE	FALSE	FALSE	FALSE	TRUE	DOWN	TRUE	FALSE	FALSE	FLAT	1	0.0165317
TMS FACS (male)	Adipose_Subcutaneous	TRUE	FALSE	TRUE	TRUE	TRUE	TRUE	TRUE	FALSE	UP	FALSE	TRUE	FALSE	NSC	1	0.0165317
TMS FACS (male)	Skin	TRUE	TRUE	TRUE	TRUE	TRUE	FALSE	FALSE	TRUE	DOWN	TRUE	FALSE	FALSE	FLAT	144	8.49057
TMS FACS (male)	Skin	TRUE	TRUE	TRUE	TRUE	TRUE	FALSE	FALSE	FALSE	DOWN	TRUE	FALSE	FALSE	FLAT	123	7.25236
TMS FACS (male)	Skin	TRUE	TRUE	TRUE	TRUE	TRUE	TRUE	FALSE	TRUE	DOWN	TRUE	TRUE	FALSE	FLAT	44	2.59434
TMS FACS (male)	Skin	TRUE	TRUE	TRUE	TRUE	TRUE	FALSE	TRUE	TRUE	DOWN	TRUE	FALSE	TRUE	DOWN	393	23.1722
TMS FACS (male)	Skin	TRUE	TRUE	FALSE	TRUE	TRUE	TRUE	FALSE	FALSE	UP	FALSE	TRUE	FALSE	FLAT	41	2.41745
TMS FACS (male)	Skin	TRUE	TRUE	FALSE	TRUE	TRUE	TRUE	TRUE	TRUE	UP	FALSE	TRUE	TRUE	UP	59	3.47877
TMS FACS (male)	Skin	TRUE	TRUE	TRUE	FALSE	TRUE	FALSE	TRUE	TRUE	DOWN	TRUE	FALSE	TRUE	DOWN	146	8.60849
TMS FACS (male)	Skin	TRUE	TRUE	TRUE	FALSE	FALSE	FALSE	TRUE	TRUE	DOWN	TRUE	FALSE	TRUE	DOWN	232	13.6792
TMS FACS (male)	Skin	TRUE	TRUE	FALSE	TRUE	TRUE	TRUE	FALSE	TRUE	UP	FALSE	TRUE	FALSE	FLAT	39	2.29953
TMS FACS (male)	Skin	TRUE	TRUE	TRUE	TRUE	TRUE	TRUE	FALSE	FALSE	DOWN	TRUE	TRUE	FALSE	FLAT	103	6.07311
TMS FACS (male)	Skin	TRUE	TRUE	TRUE	FALSE	FALSE	FALSE	TRUE	FALSE	DOWN	TRUE	FALSE	FALSE	NSC	13	0.766509
TMS FACS (male)	Skin	TRUE	TRUE	TRUE	TRUE	TRUE	TRUE	FALSE	TRUE	UP	TRUE	TRUE	FALSE	FLAT	22	1.29717
TMS FACS (male)	Skin	TRUE	TRUE	TRUE	FALSE	FALSE	FALSE	FALSE	FALSE	DOWN	TRUE	FALSE	FALSE	FLAT	18	1.06132
TMS FACS (male)	Skin	TRUE	TRUE	TRUE	FALSE	TRUE	TRUE	FALSE	FALSE	DOWN	TRUE	FALSE	FALSE	FLAT	25	1.47406
TMS FACS (male)	Skin	TRUE	TRUE	TRUE	TRUE	TRUE	TRUE	TRUE	TRUE	DOWN	TRUE	TRUE	TRUE	DOWN	18	1.06132
TMS FACS (male)	Skin	TRUE	TRUE	TRUE	TRUE	FALSE	FALSE	TRUE	TRUE	DOWN	TRUE	FALSE	TRUE	DOWN	19	1.12028
TMS FACS (male)	Skin	TRUE	TRUE	TRUE	TRUE	FALSE	FALSE	FALSE	FALSE	DOWN	TRUE	FALSE	FALSE	FLAT	11	0.648585
TMS FACS (male)	Skin	TRUE	TRUE	TRUE	TRUE	TRUE	TRUE	FALSE	FALSE	UP	TRUE	TRUE	FALSE	FLAT	84	4.95283
TMS FACS (male)	Skin	TRUE	TRUE	TRUE	FALSE	TRUE	FALSE	FALSE	FALSE	DOWN	TRUE	FALSE	FALSE	FLAT	71	4.18632
TMS FACS (male)	Skin	TRUE	FALSE	FALSE	TRUE	TRUE	TRUE	TRUE	TRUE	UP	FALSE	TRUE	TRUE	UP	5	0.294811
TMS FACS (male)	Skin	TRUE	TRUE	TRUE	FALSE	TRUE	FALSE	FALSE	TRUE	DOWN	TRUE	FALSE	FALSE	FLAT	22	1.29717
TMS FACS (male)	Skin	TRUE	TRUE	TRUE	TRUE	TRUE	FALSE	FALSE	FALSE	UP	TRUE	FALSE	FALSE	FLAT	5	0.294811
TMS FACS (male)	Skin	TRUE	TRUE	TRUE	TRUE	FALSE	TRUE	FALSE	FALSE	DOWN	TRUE	FALSE	FALSE	FLAT	2	0.117925
TMS FACS (male)	Skin	TRUE	TRUE	TRUE	TRUE	TRUE	TRUE	TRUE	TRUE	UP	TRUE	TRUE	TRUE	UP	11	0.648585
TMS FACS (male)	Skin	TRUE	FALSE	FALSE	TRUE	TRUE	TRUE	FALSE	FALSE	UP	FALSE	TRUE	FALSE	FLAT	3	0.176887
TMS FACS (male)	Skin	TRUE	TRUE	FALSE	TRUE	TRUE	TRUE	TRUE	FALSE	UP	FALSE	TRUE	FALSE	NSC	2	0.117925
TMS FACS (male)	Skin	TRUE	TRUE	TRUE	FALSE	TRUE	FALSE	TRUE	FALSE	DOWN	TRUE	FALSE	FALSE	NSC	8	0.471698
TMS FACS (male)	Skin	TRUE	TRUE	TRUE	FALSE	TRUE	TRUE	TRUE	TRUE	DOWN	TRUE	FALSE	TRUE	DOWN	3	0.176887
TMS FACS (male)	Skin	TRUE	TRUE	TRUE	TRUE	FALSE	FALSE	FALSE	TRUE	DOWN	TRUE	FALSE	FALSE	FLAT	1	0.0589623
TMS FACS (male)	Skin	TRUE	TRUE	TRUE	FALSE	TRUE	TRUE	FALSE	TRUE	DOWN	TRUE	FALSE	FALSE	FLAT	2	0.117925
TMS FACS (male)	Skin	TRUE	TRUE	TRUE	TRUE	FALSE	FALSE	TRUE	FALSE	DOWN	TRUE	FALSE	FALSE	NSC	1	0.0589623
TMS FACS (male)	Skin	TRUE	TRUE	TRUE	TRUE	TRUE	FALSE	TRUE	FALSE	DOWN	TRUE	FALSE	FALSE	NSC	4	0.235849
TMS FACS (male)	Skin	TRUE	TRUE	TRUE	FALSE	TRUE	FALSE	FALSE	FALSE	UP	TRUE	FALSE	FALSE	FLAT	1	0.0589623
TMS FACS (male)	Skin	TRUE	TRUE	TRUE	FALSE	TRUE	TRUE	FALSE	FALSE	UP	TRUE	FALSE	FALSE	FLAT	4	0.235849
TMS FACS (male)	Skin	FALSE	TRUE	FALSE	TRUE	TRUE	TRUE	TRUE	TRUE	UP	FALSE	TRUE	TRUE	UP	4	0.235849
TMS FACS (male)	Skin	FALSE	TRUE	FALSE	TRUE	TRUE	TRUE	FALSE	FALSE	UP	FALSE	TRUE	FALSE	FLAT	2	0.117925
TMS FACS (male)	Skin	FALSE	TRUE	TRUE	TRUE	TRUE	TRUE	FALSE	FALSE	UP	FALSE	TRUE	FALSE	FLAT	3	0.176887
TMS FACS (male)	Skin	TRUE	TRUE	FALSE	TRUE	TRUE	TRUE	FALSE	FALSE	DOWN	FALSE	TRUE	FALSE	FLAT	1	0.0589623
TMS FACS (male)	Skin	TRUE	TRUE	TRUE	FALSE	FALSE	FALSE	FALSE	TRUE	DOWN	TRUE	FALSE	FALSE	FLAT	1	0.0589623
TMS FACS (male)	Skin	TRUE	FALSE	TRUE	TRUE	TRUE	TRUE	FALSE	FALSE	UP	FALSE	TRUE	FALSE	FLAT	2	0.117925
TMS FACS (male)	Skin	FALSE	TRUE	FALSE	TRUE	TRUE	TRUE	FALSE	TRUE	UP	FALSE	TRUE	FALSE	FLAT	2	0.117925
TMS FACS (male)	Skin	FALSE	FALSE	FALSE	TRUE	TRUE	TRUE	FALSE	FALSE	UP	FALSE	TRUE	FALSE	FLAT	1	0.0589623
TMS FACS (male)	Skin	TRUE	TRUE	TRUE	FALSE	FALSE	TRUE	FALSE	FALSE	DOWN	TRUE	FALSE	FALSE	FLAT	1	0.0589623
TMS FACS (male)	Spleen	TRUE	TRUE	TRUE	TRUE	TRUE	FALSE	FALSE	TRUE	DOWN	TRUE	FALSE	FALSE	FLAT	14	0.896287
TMS FACS (male)	Spleen	TRUE	TRUE	TRUE	TRUE	TRUE	FALSE	TRUE	TRUE	DOWN	TRUE	FALSE	TRUE	DOWN	141	9.02689
TMS FACS (male)	Spleen	TRUE	TRUE	TRUE	TRUE	FALSE	FALSE	TRUE	TRUE	DOWN	TRUE	FALSE	TRUE	DOWN	44	2.8169
TMS FACS (male)	Spleen	TRUE	TRUE	TRUE	FALSE	FALSE	FALSE	TRUE	TRUE	DOWN	TRUE	FALSE	TRUE	DOWN	88	5.6338
TMS FACS (male)	Spleen	TRUE	TRUE	TRUE	FALSE	TRUE	FALSE	FALSE	FALSE	DOWN	TRUE	FALSE	FALSE	FLAT	11	0.704225
TMS FACS (male)	Spleen	TRUE	TRUE	FALSE	TRUE	TRUE	TRUE	FALSE	TRUE	UP	FALSE	TRUE	FALSE	FLAT	5	0.320102
TMS FACS (male)	Spleen	TRUE	TRUE	TRUE	TRUE	TRUE	TRUE	FALSE	FALSE	DOWN	TRUE	TRUE	FALSE	FLAT	164	10.4994
TMS FACS (male)	Spleen	TRUE	TRUE	FALSE	TRUE	TRUE	TRUE	TRUE	TRUE	UP	FALSE	TRUE	TRUE	UP	37	2.36876
TMS FACS (male)	Spleen	TRUE	TRUE	TRUE	TRUE	TRUE	TRUE	FALSE	TRUE	DOWN	TRUE	TRUE	FALSE	FLAT	5	0.320102
TMS FACS (male)	Spleen	TRUE	TRUE	FALSE	TRUE	TRUE	TRUE	FALSE	FALSE	UP	FALSE	TRUE	FALSE	FLAT	54	3.45711
TMS FACS (male)	Spleen	TRUE	TRUE	TRUE	TRUE	TRUE	TRUE	FALSE	FALSE	UP	TRUE	TRUE	FALSE	FLAT	90	5.76184
TMS FACS (male)	Spleen	TRUE	TRUE	TRUE	TRUE	FALSE	FALSE	FALSE	FALSE	DOWN	TRUE	FALSE	FALSE	FLAT	5	0.320102
TMS FACS (male)	Spleen	FALSE	TRUE	FALSE	TRUE	TRUE	TRUE	FALSE	FALSE	UP	FALSE	TRUE	FALSE	FLAT	14	0.896287
TMS FACS (male)	Spleen	FALSE	TRUE	FALSE	TRUE	TRUE	TRUE	TRUE	TRUE	UP	FALSE	TRUE	TRUE	UP	21	1.34443
TMS FACS (male)	Spleen	TRUE	TRUE	TRUE	FALSE	TRUE	FALSE	TRUE	TRUE	DOWN	TRUE	FALSE	TRUE	DOWN	17	1.08835
TMS FACS (male)	Spleen	TRUE	TRUE	TRUE	TRUE	TRUE	FALSE	FALSE	FALSE	DOWN	TRUE	FALSE	FALSE	FLAT	51	3.26504
TMS FACS (male)	Spleen	TRUE	TRUE	TRUE	TRUE	TRUE	TRUE	FALSE	TRUE	UP	TRUE	TRUE	FALSE	FLAT	22	1.40845
TMS FACS (male)	Spleen	FALSE	FALSE	FALSE	TRUE	TRUE	TRUE	FALSE	FALSE	UP	FALSE	TRUE	FALSE	FLAT	1	0.0640205
TMS FACS (male)	Spleen	TRUE	TRUE	TRUE	TRUE	TRUE	TRUE	TRUE	TRUE	DOWN	TRUE	TRUE	TRUE	DOWN	44	2.8169
TMS FACS (male)	Spleen	TRUE	TRUE	TRUE	TRUE	FALSE	TRUE	FALSE	FALSE	DOWN	TRUE	FALSE	FALSE	FLAT	1	0.0640205
TMS FACS (male)	Spleen	TRUE	TRUE	TRUE	TRUE	TRUE	TRUE	TRUE	TRUE	UP	TRUE	TRUE	TRUE	UP	24	1.53649
TMS FACS (male)	Spleen	TRUE	FALSE	FALSE	TRUE	TRUE	TRUE	TRUE	TRUE	UP	FALSE	TRUE	TRUE	UP	5	0.320102
TMS FACS (male)	Spleen	TRUE	FALSE	FALSE	TRUE	TRUE	TRUE	FALSE	FALSE	UP	FALSE	TRUE	FALSE	FLAT	4	0.256082
TMS FACS (male)	Spleen	FALSE	TRUE	TRUE	TRUE	TRUE	TRUE	TRUE	TRUE	UP	FALSE	TRUE	TRUE	UP	2	0.128041
TMS FACS (male)	Spleen	TRUE	TRUE	TRUE	TRUE	FALSE	FALSE	TRUE	FALSE	DOWN	TRUE	FALSE	FALSE	NSC	21	1.34443
TMS FACS (male)	Spleen	FALSE	FALSE	FALSE	TRUE	TRUE	TRUE	TRUE	TRUE	UP	FALSE	TRUE	TRUE	UP	19	1.21639
TMS FACS (male)	Spleen	TRUE	TRUE	TRUE	FALSE	TRUE	TRUE	TRUE	TRUE	DOWN	TRUE	FALSE	TRUE	DOWN	6	0.384123
TMS FACS (male)	Spleen	TRUE	TRUE	FALSE	TRUE	TRUE	TRUE	TRUE	FALSE	UP	FALSE	TRUE	FALSE	NSC	36	2.30474
TMS FACS (male)	Spleen	TRUE	TRUE	TRUE	FALSE	FALSE	FALSE	TRUE	FALSE	DOWN	TRUE	FALSE	FALSE	NSC	76	4.86556
TMS FACS (male)	Spleen	TRUE	TRUE	TRUE	TRUE	TRUE	TRUE	TRUE	FALSE	DOWN	TRUE	TRUE	FALSE	NSC	68	4.35339
TMS FACS (male)	Spleen	FALSE	TRUE	TRUE	TRUE	TRUE	TRUE	FALSE	FALSE	UP	FALSE	TRUE	FALSE	FLAT	34	2.1767
TMS FACS (male)	Spleen	FALSE	TRUE	FALSE	TRUE	TRUE	TRUE	TRUE	FALSE	UP	FALSE	TRUE	FALSE	NSC	44	2.8169
TMS FACS (male)	Spleen	FALSE	TRUE	TRUE	TRUE	TRUE	TRUE	FALSE	FALSE	DOWN	FALSE	TRUE	FALSE	FLAT	44	2.8169
TMS FACS (male)	Spleen	FALSE	TRUE	TRUE	TRUE	TRUE	TRUE	TRUE	FALSE	UP	FALSE	TRUE	FALSE	NSC	31	1.98464
TMS FACS (male)	Spleen	FALSE	TRUE	TRUE	TRUE	TRUE	TRUE	TRUE	FALSE	DOWN	FALSE	TRUE	FALSE	NSC	47	3.00896
TMS FACS (male)	Spleen	TRUE	TRUE	TRUE	TRUE	TRUE	FALSE	TRUE	FALSE	DOWN	TRUE	FALSE	FALSE	NSC	98	6.27401
TMS FACS (male)	Spleen	TRUE	TRUE	TRUE	FALSE	TRUE	FALSE	TRUE	FALSE	DOWN	TRUE	FALSE	FALSE	NSC	61	3.90525
TMS FACS (male)	Spleen	TRUE	TRUE	TRUE	FALSE	TRUE	TRUE	TRUE	FALSE	DOWN	TRUE	FALSE	FALSE	NSC	21	1.34443
TMS FACS (male)	Spleen	TRUE	TRUE	TRUE	FALSE	TRUE	TRUE	FALSE	FALSE	UP	TRUE	FALSE	FALSE	FLAT	13	0.832266
TMS FACS (male)	Spleen	TRUE	TRUE	TRUE	FALSE	TRUE	TRUE	FALSE	FALSE	DOWN	TRUE	FALSE	FALSE	FLAT	15	0.960307
TMS FACS (male)	Spleen	FALSE	FALSE	FALSE	TRUE	TRUE	TRUE	TRUE	FALSE	UP	FALSE	TRUE	FALSE	NSC	23	1.47247
TMS FACS (male)	Spleen	FALSE	TRUE	FALSE	TRUE	TRUE	TRUE	FALSE	TRUE	UP	FALSE	TRUE	FALSE	FLAT	1	0.0640205
TMS FACS (male)	Spleen	TRUE	TRUE	FALSE	TRUE	TRUE	TRUE	FALSE	FALSE	DOWN	FALSE	TRUE	FALSE	FLAT	4	0.256082
TMS FACS (male)	Spleen	TRUE	TRUE	TRUE	TRUE	TRUE	TRUE	TRUE	FALSE	UP	TRUE	TRUE	FALSE	NSC	15	0.960307
TMS FACS (male)	Spleen	TRUE	FALSE	FALSE	TRUE	TRUE	TRUE	TRUE	FALSE	UP	FALSE	TRUE	FALSE	NSC	3	0.192061
TMS FACS (male)	Spleen	FALSE	FALSE	TRUE	TRUE	TRUE	TRUE	TRUE	FALSE	UP	FALSE	TRUE	FALSE	NSC	2	0.128041
TMS FACS (male)	Spleen	TRUE	TRUE	TRUE	FALSE	FALSE	TRUE	TRUE	FALSE	DOWN	TRUE	FALSE	FALSE	NSC	10	0.640205
TMS FACS (male)	Spleen	FALSE	TRUE	TRUE	TRUE	TRUE	TRUE	TRUE	TRUE	DOWN	FALSE	TRUE	TRUE	DOWN	3	0.192061
TMS FACS (male)	Spleen	TRUE	TRUE	TRUE	FALSE	FALSE	TRUE	FALSE	FALSE	DOWN	TRUE	FALSE	FALSE	FLAT	1	0.0640205
TMS FACS (male)	Spleen	TRUE	TRUE	TRUE	FALSE	FALSE	TRUE	TRUE	TRUE	DOWN	TRUE	FALSE	TRUE	DOWN	1	0.0640205
TMS FACS (male)	Spleen	TRUE	FALSE	TRUE	TRUE	TRUE	TRUE	TRUE	FALSE	UP	FALSE	TRUE	FALSE	NSC	1	0.0640205
TMS FACS (male)	Thymus	TRUE	TRUE	TRUE	TRUE	TRUE	FALSE	TRUE	TRUE	DOWN	TRUE	FALSE	TRUE	DOWN	73	7.85791
TMS FACS (male)	Thymus	TRUE	TRUE	TRUE	TRUE	FALSE	FALSE	TRUE	TRUE	DOWN	TRUE	FALSE	TRUE	DOWN	27	2.90635
TMS FACS (male)	Thymus	TRUE	TRUE	TRUE	TRUE	TRUE	FALSE	FALSE	FALSE	DOWN	TRUE	FALSE	FALSE	FLAT	8	0.861141
TMS FACS (male)	Thymus	FALSE	TRUE	FALSE	TRUE	TRUE	TRUE	TRUE	FALSE	UP	FALSE	TRUE	FALSE	NSC	56	6.02799
TMS FACS (male)	Thymus	FALSE	TRUE	FALSE	TRUE	TRUE	TRUE	TRUE	TRUE	UP	FALSE	TRUE	TRUE	UP	7	0.753498
TMS FACS (male)	Thymus	FALSE	FALSE	FALSE	TRUE	TRUE	TRUE	TRUE	TRUE	UP	FALSE	TRUE	TRUE	UP	8	0.861141
TMS FACS (male)	Thymus	TRUE	TRUE	TRUE	TRUE	TRUE	TRUE	FALSE	FALSE	DOWN	TRUE	TRUE	FALSE	FLAT	37	3.98278
TMS FACS (male)	Thymus	TRUE	TRUE	FALSE	TRUE	TRUE	TRUE	FALSE	FALSE	DOWN	FALSE	TRUE	FALSE	FLAT	19	2.04521
TMS FACS (male)	Thymus	TRUE	TRUE	TRUE	TRUE	TRUE	TRUE	FALSE	TRUE	DOWN	TRUE	TRUE	FALSE	FLAT	6	0.645856
TMS FACS (male)	Thymus	TRUE	TRUE	FALSE	TRUE	TRUE	TRUE	TRUE	TRUE	UP	FALSE	TRUE	TRUE	UP	15	1.61464
TMS FACS (male)	Thymus	TRUE	TRUE	FALSE	TRUE	TRUE	TRUE	FALSE	FALSE	UP	FALSE	TRUE	FALSE	FLAT	32	3.44456
TMS FACS (male)	Thymus	TRUE	TRUE	TRUE	TRUE	TRUE	FALSE	FALSE	TRUE	DOWN	TRUE	FALSE	FALSE	FLAT	4	0.430571
TMS FACS (male)	Thymus	TRUE	TRUE	TRUE	TRUE	TRUE	TRUE	TRUE	FALSE	DOWN	TRUE	TRUE	FALSE	NSC	20	2.15285
TMS FACS (male)	Thymus	TRUE	TRUE	FALSE	TRUE	TRUE	TRUE	TRUE	FALSE	UP	FALSE	TRUE	FALSE	NSC	4	0.430571
TMS FACS (male)	Thymus	TRUE	TRUE	TRUE	TRUE	TRUE	FALSE	TRUE	FALSE	DOWN	TRUE	FALSE	FALSE	NSC	9	0.968784
TMS FACS (male)	Thymus	FALSE	TRUE	TRUE	TRUE	TRUE	TRUE	FALSE	FALSE	UP	FALSE	TRUE	FALSE	FLAT	13	1.39935
TMS FACS (male)	Thymus	TRUE	TRUE	TRUE	TRUE	TRUE	TRUE	FALSE	FALSE	UP	TRUE	TRUE	FALSE	FLAT	16	1.72228
TMS FACS (male)	Thymus	TRUE	TRUE	TRUE	FALSE	FALSE	FALSE	TRUE	TRUE	DOWN	TRUE	FALSE	TRUE	DOWN	11	1.18407
TMS FACS (male)	Thymus	TRUE	TRUE	TRUE	FALSE	FALSE	TRUE	TRUE	FALSE	DOWN	TRUE	FALSE	FALSE	NSC	1	0.107643
TMS FACS (male)	Thymus	TRUE	TRUE	TRUE	TRUE	FALSE	FALSE	TRUE	FALSE	DOWN	TRUE	FALSE	FALSE	NSC	2	0.215285
TMS FACS (male)	Thymus	FALSE	TRUE	FALSE	TRUE	TRUE	TRUE	FALSE	FALSE	UP	FALSE	TRUE	FALSE	FLAT	27	2.90635
TMS FACS (male)	Thymus	TRUE	TRUE	TRUE	TRUE	TRUE	TRUE	TRUE	TRUE	DOWN	TRUE	TRUE	TRUE	DOWN	25	2.69107
TMS FACS (male)	Thymus	TRUE	FALSE	FALSE	TRUE	TRUE	TRUE	TRUE	TRUE	UP	FALSE	TRUE	TRUE	UP	1	0.107643
TMS FACS (male)	Thymus	FALSE	FALSE	FALSE	TRUE	TRUE	TRUE	TRUE	FALSE	UP	FALSE	TRUE	FALSE	NSC	428	46.071
TMS FACS (male)	Thymus	FALSE	TRUE	FALSE	TRUE	TRUE	TRUE	TRUE	FALSE	DOWN	FALSE	TRUE	FALSE	NSC	2	0.215285
TMS FACS (male)	Thymus	FALSE	TRUE	FALSE	TRUE	TRUE	TRUE	FALSE	FALSE	DOWN	FALSE	TRUE	FALSE	FLAT	13	1.39935
TMS FACS (male)	Thymus	FALSE	TRUE	TRUE	TRUE	TRUE	TRUE	TRUE	FALSE	UP	FALSE	TRUE	FALSE	NSC	6	0.645856
TMS FACS (male)	Thymus	FALSE	TRUE	TRUE	TRUE	TRUE	TRUE	FALSE	FALSE	DOWN	FALSE	TRUE	FALSE	FLAT	21	2.2605
TMS FACS (male)	Thymus	TRUE	TRUE	TRUE	FALSE	TRUE	TRUE	FALSE	FALSE	DOWN	TRUE	FALSE	FALSE	FLAT	1	0.107643
TMS FACS (male)	Thymus	FALSE	FALSE	FALSE	TRUE	TRUE	TRUE	FALSE	FALSE	UP	FALSE	TRUE	FALSE	FLAT	1	0.107643
TMS FACS (male)	Thymus	TRUE	TRUE	TRUE	TRUE	TRUE	TRUE	FALSE	TRUE	UP	TRUE	TRUE	FALSE	FLAT	3	0.322928
TMS FACS (male)	Thymus	TRUE	TRUE	TRUE	TRUE	TRUE	TRUE	TRUE	TRUE	UP	TRUE	TRUE	TRUE	UP	2	0.215285
TMS FACS (male)	Thymus	TRUE	TRUE	TRUE	TRUE	FALSE	TRUE	TRUE	TRUE	DOWN	TRUE	FALSE	TRUE	DOWN	1	0.107643
TMS FACS (male)	Thymus	TRUE	TRUE	FALSE	TRUE	TRUE	TRUE	FALSE	TRUE	UP	FALSE	TRUE	FALSE	FLAT	1	0.107643
TMS FACS (male)	Thymus	TRUE	TRUE	TRUE	TRUE	FALSE	TRUE	TRUE	FALSE	DOWN	TRUE	FALSE	FALSE	NSC	1	0.107643
TMS FACS (male)	Thymus	TRUE	TRUE	TRUE	TRUE	FALSE	FALSE	FALSE	FALSE	DOWN	TRUE	FALSE	FALSE	FLAT	1	0.107643
TMS FACS (male)	Thymus	FALSE	TRUE	TRUE	TRUE	TRUE	TRUE	TRUE	FALSE	DOWN	FALSE	TRUE	FALSE	NSC	15	1.61464
TMS FACS (male)	Thymus	TRUE	TRUE	TRUE	FALSE	TRUE	FALSE	FALSE	FALSE	DOWN	TRUE	FALSE	FALSE	FLAT	1	0.107643
TMS FACS (male)	Thymus	TRUE	TRUE	FALSE	TRUE	TRUE	TRUE	TRUE	FALSE	DOWN	FALSE	TRUE	FALSE	NSC	4	0.430571
TMS FACS (male)	Thymus	FALSE	FALSE	TRUE	TRUE	TRUE	TRUE	TRUE	FALSE	UP	FALSE	TRUE	FALSE	NSC	4	0.430571
TMS FACS (male)	Thymus	FALSE	FALSE	TRUE	TRUE	TRUE	TRUE	FALSE	FALSE	UP	FALSE	TRUE	FALSE	FLAT	1	0.107643
TMS FACS (male)	Thymus	TRUE	TRUE	TRUE	TRUE	TRUE	TRUE	TRUE	FALSE	UP	TRUE	TRUE	FALSE	NSC	1	0.107643
TMS FACS (male)	Thymus	FALSE	TRUE	TRUE	TRUE	TRUE	TRUE	TRUE	TRUE	DOWN	FALSE	TRUE	TRUE	DOWN	1	0.107643
TMS FACS (male)	Tongue	TRUE	TRUE	TRUE	TRUE	TRUE	FALSE	TRUE	TRUE	DOWN	TRUE	FALSE	TRUE	DOWN	644	46.6667
TMS FACS (male)	Tongue	TRUE	TRUE	TRUE	FALSE	FALSE	FALSE	TRUE	TRUE	DOWN	TRUE	FALSE	TRUE	DOWN	146	10.5797
TMS FACS (male)	Tongue	TRUE	TRUE	TRUE	TRUE	TRUE	FALSE	FALSE	TRUE	DOWN	TRUE	FALSE	FALSE	FLAT	123	8.91304
TMS FACS (male)	Tongue	TRUE	TRUE	TRUE	TRUE	TRUE	TRUE	FALSE	TRUE	DOWN	TRUE	TRUE	FALSE	FLAT	26	1.88406
TMS FACS (male)	Tongue	TRUE	TRUE	TRUE	FALSE	TRUE	TRUE	FALSE	FALSE	DOWN	TRUE	FALSE	FALSE	FLAT	3	0.217391
TMS FACS (male)	Tongue	TRUE	TRUE	TRUE	TRUE	TRUE	TRUE	FALSE	FALSE	DOWN	TRUE	TRUE	FALSE	FLAT	38	2.75362
TMS FACS (male)	Tongue	TRUE	TRUE	FALSE	TRUE	TRUE	TRUE	FALSE	FALSE	UP	FALSE	TRUE	FALSE	FLAT	18	1.30435
TMS FACS (male)	Tongue	TRUE	TRUE	TRUE	FALSE	TRUE	FALSE	FALSE	TRUE	DOWN	TRUE	FALSE	FALSE	FLAT	8	0.57971
TMS FACS (male)	Tongue	TRUE	TRUE	FALSE	TRUE	TRUE	TRUE	FALSE	TRUE	UP	FALSE	TRUE	FALSE	FLAT	19	1.37681
TMS FACS (male)	Tongue	TRUE	TRUE	FALSE	TRUE	TRUE	TRUE	TRUE	TRUE	UP	FALSE	TRUE	TRUE	UP	15	1.08696
TMS FACS (male)	Tongue	TRUE	TRUE	FALSE	TRUE	TRUE	TRUE	FALSE	FALSE	DOWN	FALSE	TRUE	FALSE	FLAT	1	0.0724638
TMS FACS (male)	Tongue	TRUE	TRUE	TRUE	FALSE	TRUE	FALSE	TRUE	TRUE	DOWN	TRUE	FALSE	TRUE	DOWN	119	8.62319
TMS FACS (male)	Tongue	TRUE	TRUE	TRUE	TRUE	FALSE	FALSE	TRUE	TRUE	DOWN	TRUE	FALSE	TRUE	DOWN	121	8.76812
TMS FACS (male)	Tongue	TRUE	TRUE	TRUE	FALSE	FALSE	FALSE	FALSE	TRUE	DOWN	TRUE	FALSE	FALSE	FLAT	3	0.217391
TMS FACS (male)	Tongue	TRUE	TRUE	TRUE	FALSE	TRUE	FALSE	FALSE	FALSE	DOWN	TRUE	FALSE	FALSE	FLAT	13	0.942029
TMS FACS (male)	Tongue	TRUE	TRUE	TRUE	FALSE	TRUE	FALSE	TRUE	FALSE	DOWN	TRUE	FALSE	FALSE	NSC	2	0.144928
TMS FACS (male)	Tongue	TRUE	TRUE	TRUE	TRUE	TRUE	TRUE	FALSE	FALSE	UP	TRUE	TRUE	FALSE	FLAT	17	1.23188
TMS FACS (male)	Tongue	TRUE	TRUE	TRUE	TRUE	FALSE	FALSE	FALSE	FALSE	DOWN	TRUE	FALSE	FALSE	FLAT	4	0.289855
TMS FACS (male)	Tongue	TRUE	TRUE	TRUE	TRUE	TRUE	FALSE	FALSE	FALSE	DOWN	TRUE	FALSE	FALSE	FLAT	33	2.3913
TMS FACS (male)	Tongue	TRUE	FALSE	FALSE	TRUE	TRUE	TRUE	FALSE	FALSE	UP	FALSE	TRUE	FALSE	FLAT	1	0.0724638
TMS FACS (male)	Tongue	TRUE	TRUE	TRUE	TRUE	TRUE	TRUE	TRUE	TRUE	DOWN	TRUE	TRUE	TRUE	DOWN	5	0.362319
TMS FACS (male)	Tongue	TRUE	TRUE	TRUE	TRUE	FALSE	FALSE	FALSE	TRUE	DOWN	TRUE	FALSE	FALSE	FLAT	6	0.434783
TMS FACS (male)	Tongue	TRUE	TRUE	TRUE	FALSE	TRUE	TRUE	TRUE	TRUE	DOWN	TRUE	FALSE	TRUE	DOWN	1	0.0724638
TMS FACS (male)	Tongue	TRUE	TRUE	TRUE	TRUE	TRUE	TRUE	FALSE	TRUE	UP	TRUE	TRUE	FALSE	FLAT	1	0.0724638
TMS FACS (male)	Tongue	TRUE	TRUE	TRUE	FALSE	TRUE	TRUE	FALSE	FALSE	UP	TRUE	FALSE	FALSE	FLAT	1	0.0724638
TMS FACS (male)	Tongue	TRUE	TRUE	TRUE	FALSE	FALSE	FALSE	FALSE	FALSE	DOWN	TRUE	FALSE	FALSE	FLAT	1	0.0724638
TMS FACS (male)	Tongue	FALSE	FALSE	FALSE	TRUE	TRUE	TRUE	TRUE	TRUE	UP	FALSE	TRUE	TRUE	UP	1	0.0724638
TMS FACS (male)	Tongue	FALSE	TRUE	FALSE	TRUE	TRUE	TRUE	TRUE	TRUE	UP	FALSE	TRUE	TRUE	UP	2	0.144928
TMS FACS (male)	Tongue	TRUE	TRUE	TRUE	FALSE	FALSE	TRUE	FALSE	FALSE	DOWN	TRUE	FALSE	FALSE	FLAT	2	0.144928
TMS FACS (male)	Tongue	TRUE	TRUE	FALSE	TRUE	TRUE	TRUE	TRUE	FALSE	UP	FALSE	TRUE	FALSE	NSC	2	0.144928
TMS FACS (male)	Tongue	TRUE	TRUE	TRUE	FALSE	FALSE	FALSE	TRUE	FALSE	DOWN	TRUE	FALSE	FALSE	NSC	1	0.0724638
TMS FACS (male)	Tongue	TRUE	TRUE	TRUE	TRUE	FALSE	TRUE	TRUE	TRUE	DOWN	TRUE	FALSE	TRUE	DOWN	1	0.0724638
TMS FACS (male)	Tongue	TRUE	TRUE	TRUE	TRUE	FALSE	FALSE	TRUE	FALSE	DOWN	TRUE	FALSE	FALSE	NSC	2	0.144928
TMS FACS (male)	Trachea	TRUE	TRUE	TRUE	TRUE	TRUE	FALSE	TRUE	FALSE	DOWN	TRUE	FALSE	FALSE	NSC	617	5.48201
TMS FACS (male)	Trachea	TRUE	TRUE	TRUE	FALSE	TRUE	FALSE	TRUE	FALSE	DOWN	TRUE	FALSE	FALSE	NSC	526	4.67348
TMS FACS (male)	Trachea	TRUE	TRUE	TRUE	TRUE	TRUE	TRUE	FALSE	FALSE	UP	TRUE	TRUE	FALSE	FLAT	499	4.43359
TMS FACS (male)	Trachea	FALSE	TRUE	TRUE	TRUE	TRUE	TRUE	FALSE	FALSE	UP	FALSE	TRUE	FALSE	FLAT	68	0.604176
TMS FACS (male)	Trachea	FALSE	TRUE	TRUE	TRUE	TRUE	TRUE	TRUE	FALSE	DOWN	FALSE	TRUE	FALSE	NSC	77	0.68414
TMS FACS (male)	Trachea	TRUE	TRUE	FALSE	TRUE	TRUE	TRUE	TRUE	FALSE	UP	FALSE	TRUE	FALSE	NSC	187	1.66148
TMS FACS (male)	Trachea	FALSE	TRUE	TRUE	TRUE	TRUE	TRUE	TRUE	FALSE	UP	FALSE	TRUE	FALSE	NSC	55	0.488672
TMS FACS (male)	Trachea	FALSE	FALSE	FALSE	TRUE	TRUE	TRUE	TRUE	FALSE	UP	FALSE	TRUE	FALSE	NSC	233	2.07019
TMS FACS (male)	Trachea	TRUE	TRUE	TRUE	TRUE	TRUE	TRUE	TRUE	FALSE	DOWN	TRUE	TRUE	FALSE	NSC	499	4.43359
TMS FACS (male)	Trachea	TRUE	TRUE	FALSE	TRUE	TRUE	TRUE	FALSE	FALSE	UP	FALSE	TRUE	FALSE	FLAT	230	2.04354
TMS FACS (male)	Trachea	FALSE	TRUE	FALSE	TRUE	TRUE	TRUE	TRUE	FALSE	UP	FALSE	TRUE	FALSE	NSC	155	1.37717
TMS FACS (male)	Trachea	FALSE	TRUE	FALSE	TRUE	TRUE	TRUE	TRUE	TRUE	UP	FALSE	TRUE	TRUE	UP	51	0.453132
TMS FACS (male)	Trachea	TRUE	TRUE	TRUE	FALSE	FALSE	FALSE	TRUE	TRUE	DOWN	TRUE	FALSE	TRUE	DOWN	1424	12.6522
TMS FACS (male)	Trachea	TRUE	TRUE	TRUE	TRUE	TRUE	TRUE	FALSE	FALSE	DOWN	TRUE	TRUE	FALSE	FLAT	933	8.28965
TMS FACS (male)	Trachea	TRUE	TRUE	TRUE	TRUE	TRUE	TRUE	TRUE	TRUE	DOWN	TRUE	TRUE	TRUE	DOWN	729	6.47712
TMS FACS (male)	Trachea	TRUE	TRUE	TRUE	TRUE	TRUE	FALSE	TRUE	TRUE	DOWN	TRUE	FALSE	TRUE	DOWN	1644	14.6068
TMS FACS (male)	Trachea	TRUE	TRUE	TRUE	FALSE	TRUE	TRUE	FALSE	FALSE	UP	TRUE	FALSE	FALSE	FLAT	67	0.595291
TMS FACS (male)	Trachea	TRUE	TRUE	TRUE	FALSE	FALSE	FALSE	TRUE	FALSE	DOWN	TRUE	FALSE	FALSE	NSC	774	6.87694
TMS FACS (male)	Trachea	TRUE	TRUE	TRUE	TRUE	TRUE	TRUE	TRUE	FALSE	UP	TRUE	TRUE	FALSE	NSC	111	0.986228
TMS FACS (male)	Trachea	TRUE	TRUE	TRUE	FALSE	TRUE	TRUE	FALSE	FALSE	DOWN	TRUE	FALSE	FALSE	FLAT	159	1.41271
TMS FACS (male)	Trachea	FALSE	TRUE	TRUE	TRUE	TRUE	TRUE	FALSE	FALSE	DOWN	FALSE	TRUE	FALSE	FLAT	72	0.639716
TMS FACS (male)	Trachea	TRUE	TRUE	TRUE	TRUE	TRUE	FALSE	FALSE	FALSE	DOWN	TRUE	FALSE	FALSE	FLAT	279	2.4789
TMS FACS (male)	Trachea	TRUE	TRUE	TRUE	FALSE	TRUE	FALSE	TRUE	TRUE	DOWN	TRUE	FALSE	TRUE	DOWN	487	4.32697
TMS FACS (male)	Trachea	TRUE	TRUE	TRUE	TRUE	FALSE	FALSE	TRUE	FALSE	DOWN	TRUE	FALSE	FALSE	NSC	92	0.817414
TMS FACS (male)	Trachea	TRUE	FALSE	FALSE	TRUE	TRUE	TRUE	FALSE	FALSE	UP	FALSE	TRUE	FALSE	FLAT	8	0.0710795
TMS FACS (male)	Trachea	TRUE	TRUE	FALSE	TRUE	TRUE	TRUE	FALSE	FALSE	DOWN	FALSE	TRUE	FALSE	FLAT	75	0.666371
TMS FACS (male)	Trachea	TRUE	TRUE	TRUE	TRUE	FALSE	FALSE	TRUE	TRUE	DOWN	TRUE	FALSE	TRUE	DOWN	304	2.70102
TMS FACS (male)	Trachea	TRUE	TRUE	TRUE	TRUE	FALSE	TRUE	TRUE	TRUE	DOWN	TRUE	FALSE	TRUE	DOWN	25	0.222124
TMS FACS (male)	Trachea	TRUE	TRUE	TRUE	FALSE	TRUE	FALSE	FALSE	FALSE	DOWN	TRUE	FALSE	FALSE	FLAT	110	0.977343
TMS FACS (male)	Trachea	TRUE	TRUE	TRUE	TRUE	TRUE	FALSE	FALSE	FALSE	UP	TRUE	FALSE	FALSE	FLAT	26	0.231008
TMS FACS (male)	Trachea	TRUE	TRUE	TRUE	FALSE	TRUE	TRUE	TRUE	TRUE	DOWN	TRUE	FALSE	TRUE	DOWN	68	0.604176
TMS FACS (male)	Trachea	TRUE	TRUE	TRUE	FALSE	TRUE	TRUE	TRUE	FALSE	DOWN	TRUE	FALSE	FALSE	NSC	112	0.995113
TMS FACS (male)	Trachea	TRUE	TRUE	TRUE	FALSE	FALSE	TRUE	TRUE	FALSE	DOWN	TRUE	FALSE	FALSE	NSC	37	0.328743
TMS FACS (male)	Trachea	TRUE	FALSE	FALSE	TRUE	TRUE	TRUE	TRUE	FALSE	UP	FALSE	TRUE	FALSE	NSC	56	0.497557
TMS FACS (male)	Trachea	FALSE	TRUE	FALSE	TRUE	TRUE	TRUE	FALSE	FALSE	UP	FALSE	TRUE	FALSE	FLAT	37	0.328743
TMS FACS (male)	Trachea	FALSE	TRUE	FALSE	TRUE	TRUE	TRUE	FALSE	FALSE	DOWN	FALSE	TRUE	FALSE	FLAT	21	0.186584
TMS FACS (male)	Trachea	TRUE	TRUE	TRUE	FALSE	FALSE	TRUE	TRUE	TRUE	DOWN	TRUE	FALSE	TRUE	DOWN	23	0.204354
TMS FACS (male)	Trachea	TRUE	TRUE	FALSE	TRUE	TRUE	TRUE	TRUE	TRUE	UP	FALSE	TRUE	TRUE	UP	61	0.541981
TMS FACS (male)	Trachea	TRUE	TRUE	TRUE	FALSE	FALSE	FALSE	FALSE	FALSE	DOWN	TRUE	FALSE	FALSE	FLAT	14	0.124389
TMS FACS (male)	Trachea	FALSE	TRUE	TRUE	TRUE	TRUE	TRUE	TRUE	TRUE	DOWN	FALSE	TRUE	TRUE	DOWN	6	0.0533096
TMS FACS (male)	Trachea	TRUE	TRUE	TRUE	TRUE	FALSE	TRUE	TRUE	FALSE	DOWN	TRUE	FALSE	FALSE	NSC	15	0.133274
TMS FACS (male)	Trachea	TRUE	TRUE	TRUE	FALSE	TRUE	FALSE	FALSE	FALSE	UP	TRUE	FALSE	FALSE	FLAT	17	0.151044
TMS FACS (male)	Trachea	TRUE	TRUE	FALSE	TRUE	TRUE	TRUE	TRUE	TRUE	DOWN	FALSE	TRUE	TRUE	DOWN	3	0.0266548
TMS FACS (male)	Trachea	TRUE	TRUE	FALSE	TRUE	TRUE	TRUE	TRUE	FALSE	DOWN	FALSE	TRUE	FALSE	NSC	3	0.0266548
TMS FACS (male)	Trachea	TRUE	TRUE	TRUE	FALSE	TRUE	TRUE	TRUE	FALSE	UP	TRUE	FALSE	FALSE	NSC	29	0.257663
TMS FACS (male)	Trachea	TRUE	TRUE	TRUE	FALSE	FALSE	TRUE	FALSE	FALSE	DOWN	TRUE	FALSE	FALSE	FLAT	11	0.0977343
TMS FACS (male)	Trachea	TRUE	TRUE	TRUE	FALSE	TRUE	FALSE	TRUE	FALSE	UP	TRUE	FALSE	FALSE	NSC	3	0.0266548
TMS FACS (male)	Trachea	TRUE	TRUE	TRUE	TRUE	FALSE	TRUE	FALSE	FALSE	DOWN	TRUE	FALSE	FALSE	FLAT	14	0.124389
TMS FACS (male)	Trachea	TRUE	FALSE	TRUE	TRUE	TRUE	TRUE	TRUE	FALSE	UP	FALSE	TRUE	FALSE	NSC	6	0.0533096
TMS FACS (male)	Trachea	TRUE	TRUE	TRUE	TRUE	TRUE	TRUE	TRUE	TRUE	UP	TRUE	TRUE	TRUE	UP	39	0.346513
TMS FACS (male)	Trachea	TRUE	TRUE	TRUE	TRUE	TRUE	FALSE	FALSE	TRUE	DOWN	TRUE	FALSE	FALSE	FLAT	21	0.186584
TMS FACS (male)	Trachea	FALSE	FALSE	FALSE	TRUE	TRUE	TRUE	TRUE	TRUE	UP	FALSE	TRUE	TRUE	UP	29	0.257663
TMS FACS (male)	Trachea	TRUE	TRUE	TRUE	TRUE	TRUE	TRUE	FALSE	TRUE	UP	TRUE	TRUE	FALSE	FLAT	7	0.0621946
TMS FACS (male)	Trachea	TRUE	TRUE	TRUE	TRUE	TRUE	TRUE	FALSE	TRUE	DOWN	TRUE	TRUE	FALSE	FLAT	53	0.470902
TMS FACS (male)	Trachea	FALSE	TRUE	FALSE	TRUE	TRUE	TRUE	TRUE	FALSE	DOWN	FALSE	TRUE	FALSE	NSC	1	0.00888494
TMS FACS (male)	Trachea	TRUE	FALSE	FALSE	TRUE	TRUE	TRUE	TRUE	TRUE	UP	FALSE	TRUE	TRUE	UP	10	0.0888494
TMS FACS (male)	Trachea	TRUE	TRUE	FALSE	TRUE	TRUE	TRUE	FALSE	TRUE	UP	FALSE	TRUE	FALSE	FLAT	8	0.0710795
TMS FACS (male)	Trachea	FALSE	FALSE	TRUE	TRUE	TRUE	TRUE	TRUE	FALSE	UP	FALSE	TRUE	FALSE	NSC	4	0.0355398
TMS FACS (male)	Trachea	TRUE	TRUE	TRUE	TRUE	FALSE	FALSE	FALSE	FALSE	DOWN	TRUE	FALSE	FALSE	FLAT	9	0.0799645
TMS FACS (male)	Trachea	FALSE	FALSE	FALSE	TRUE	TRUE	TRUE	FALSE	FALSE	UP	FALSE	TRUE	FALSE	FLAT	3	0.0266548
TMS FACS (male)	Trachea	TRUE	FALSE	TRUE	TRUE	TRUE	TRUE	FALSE	FALSE	UP	FALSE	TRUE	FALSE	FLAT	7	0.0621946
TMS FACS (male)	Trachea	TRUE	TRUE	FALSE	TRUE	TRUE	TRUE	FALSE	TRUE	DOWN	FALSE	TRUE	FALSE	FLAT	3	0.0266548
TMS FACS (male)	Trachea	TRUE	TRUE	TRUE	TRUE	FALSE	TRUE	FALSE	TRUE	DOWN	TRUE	FALSE	FALSE	FLAT	1	0.00888494
TMS FACS (male)	Trachea	TRUE	TRUE	TRUE	TRUE	TRUE	FALSE	TRUE	FALSE	UP	TRUE	FALSE	FALSE	NSC	1	0.00888494
TMS FACS (male)	Trachea	FALSE	FALSE	TRUE	TRUE	TRUE	TRUE	FALSE	FALSE	UP	FALSE	TRUE	FALSE	FLAT	1	0.00888494
TMS FACS (male)	Trachea	TRUE	TRUE	TRUE	FALSE	TRUE	TRUE	TRUE	TRUE	UP	TRUE	FALSE	TRUE	UP	2	0.0177699
TMS FACS (male)	Trachea	FALSE	TRUE	TRUE	TRUE	TRUE	TRUE	TRUE	TRUE	UP	FALSE	TRUE	TRUE	UP	4	0.0355398
